# Mutually exclusive teams-like patterns of gene regulation characterize phenotypic heterogeneity along the noradrenergic-mesenchymal axis in neuroblastoma

**DOI:** 10.1101/2023.09.03.556132

**Authors:** Manas Sehgal, Sonali Priyadarshini Nayak, Sarthak Sahoo, Jason A Somarelli, Mohit Kumar Jolly

**Affiliations:** Centre for BioSystems Science and Engineering, Indian Institute of Science, Bangalore, 560012, India; Max Planck School Matter to Life, University of Göttingen, Friedrich-Hund-Platz 1, 37077 Göttingen, Germany; Department of Medicine, Duke University, Durham, NC 27708, USA

**Keywords:** Phenotypic heterogeneity, Noradrenergic-Mesenchymal Transition, Mesenchymal-Noradrenergic Transition, GD2, Neuroblastoma

## Abstract

Neuroblastoma is the most frequent extracranial pediatric tumor and leads to 15% of all cancer-related deaths in children. Tumor relapse and therapy resistance in neuroblastoma are driven by phenotypic plasticity and heterogeneity between noradrenergic (NOR) and mesenchymal (MES) cell states. Despite the importance of this phenotypic plasticity, however, the dynamics and molecular patterns associated with these bidirectional cell-state transitions remain relatively poorly understood. Here, we analyze multiple RNA-seq datasets at both bulk and single-cell resolution, to understand the association between NOR- and MES-specific factors. We observed that NOR-specific and MES-specific expression patterns are largely mutually exclusive, exhibiting a “teams-like” behavior among the genes involved, reminiscent of our earlier observations in lung cancer and melanoma. This antagonism was noticed also in the association of NOR and MES phenotypes with metabolic reprogramming and with immunotherapy targets PD-L1 and GD2, and in experimental perturbations driving the NOR-MES and/or MES-NOR transition. Further, this “teams-like” patterns was seen only among the NOR- and MES-specific genes, but not in housekeeping genes, possibly highlighting a hallmark of network topology enabling cancer cell plasticity.

## Supplementary Tables for "Mutually exclusive teams-like patterns of gene regulation characterize phenotypic heterogeneity along the noradrenergic-mesenchymal axis in neuroblastoma"

### Sheet: Table S1
NOR-specific genes	MES-specific genes
MYCN	PRRX1
HAND1	NOTCH2
HAND2	HES1
GATA2	SNAI2
GATA3	FN1
ASCL1	SOX10
PHOX2B	MAML2
LIN28B	VIM
ALK	SMAD3
SIRT1	ELK4
PHOX2A	YAP1
DBH	WWTR1
TBX2
ISL1

### Sheet: Table S2-Genesets
MES	NOR	FAO	GLYCOLYSIS	PD-L1	PARTIAL_EMT	HALLMARK_EMT	BIOCARTA_CELLCYCLE	G2M_CHECKPOINT	KEGG_CELL_CYCLE	WP_CELL_CYCLE	HOUSEKEEPING GENES
A2M	ABCA3	AADAT	ABCB6	CD274	SERPINE1	ABI3BP	CCNA1	ABL1	ABL1	ABL1	AAAS
ABRACL	ABCB1	ACAA1	ADORA2B	PDCD1LG2	TGFBI	ACTA2	CCNB1	AMD1	ANAPC1	ANAPC1	AAGAB
ACADVL	ABLIM1	ACAA2	AGL	JAK2	MMP10	ADAM12	CCND1	ARID4A	ANAPC10	ANAPC10	AAMP
ACAP2	ACOT7	ACADL	AGRN	GBP5	LAMC2	ANPEP	CCND2	ATF5	ANAPC11	ANAPC11	AAR2
ACTA2	ACTL6B	ACADM	AK3	SAMD9L	P4HA2	APLP1	CCND3	ATRX	ANAPC13	ANAPC13	AARS
ACTN1	ACVR1B	ACADS	AK4	IL2RB	PDPN	AREG	CCNE1	AURKA	ANAPC2	ANAPC2	AARS2
ADAM19	ADAM22	ACADVL	AKR1A1	PTPRC	ITGA5	BASP1	CCNH	AURKB	ANAPC4	ANAPC4	AARSD1
ADAM9	ADCYAP1R1	ACAT2	ALDH7A1	GBP1	LAMA3	BDNF	CDC25A	BARD1	ANAPC5	ANAPC5	AASDHPPT
ADAMTS5	ADGRB3	ACO2	ALDH9A1	P2RY10	CDH13	BGN	CDK1	BCL3	ANAPC7	ANAPC7	AATF
ADGRE5	ADRBK2	ACOT2	ALDOA	DOCK2	TNC	BMP1	CDK2	BIRC5	ATM	ATM	ABCB10
ADGRG6	AGTPBP1	ACOT8	ALDOB	TLR8	MMP2	CADM1	CDK4	BRCA2	ATR	ATR	ABCB7
AEBP1	AHSA1	ACOX1	ALG1	TFEC	EMP3	CALD1	CDK6	BUB1	BUB1	BUB1	ABCD3
AJUBA	AKAP1	ACSL1	ANG	CD84	INHBA	CALU	CDK7	BUB3	BUB1B	BUB3	ABCE1
ALDH1A3	AKAP12	ACSL4	ANGPTL4	GBP4	LAMB3	CAP2	CDKN1A	CASP8AP2	BUB3	CCNA1	ABCF1
AMMECR1	ALK	ACSL5	ANKZF1	TRIM22	VIM	CAPG	CDKN1B	CBX1	CCNA1	CCNA2	ABCF2
ANTXR1	ANK2	ACSM3	ARPP19	GPR174	SEMA3C	CCN1	CDKN2A	CCNA2	CCNA2	CCNB1	ABCF3
ANXA1	ANKRD46	ACSS1	ARTN	FYB	PRKCDBP	CCN2	CDKN2B	CCNB2	CCNB1	CCNB2	ABHD10
ANXA2	ANP32A	ADH1C	AURKA	CD80	ANXA5	CD44	CDKN2C	CCND1	CCNB2	CCNB3	ABHD12
ANXA5	AP1S2	ADH7	B3GALT6	SAMSN1	DHRS7	CD59	CDKN2D	CCNF	CCNB3	CCND1	ABHD13
ANXA6	ARHGEF7	ADIPOR2	B3GAT1	PLEK	ITGB1	CDH11	E2F1	CCNT1	CCND1	CCND2	ABHD14A
APOE	ARL6IP1	ADSL	B3GAT3	LCP2	ACTN1	CDH2	RB1	CDC20	CCND2	CCND3	ABHD16A
APP	ASCL1	ALAD	B3GNT3	CCR5	CXCR7	CDH6	RBL1	CDC25A	CCND3	CCNE1	ABHD4
ARHGAP1	ASRGL1	ALDH1A1	B4GALT1	CD226	ITGB6	COL11A1	TFDP1	CDC25B	CCNE1	CCNE2	ABHD8
ARHGEF40	ATCAY	ALDH3A1	B4GALT2	LOC400759	IGFBP7	COL12A1		CDC27	CCNE2	CCNH	ABI1
ARL1	ATL1	ALDH3A2	B4GALT4	ICOS	THBS1	COL16A1		CDC45	CCNH	CDC14A	ABT1
ARL4A	ATP6V0E2	ALDH9A1	B4GALT7	ITK	PTHLH	COL1A1		CDC6	CDC14A	CDC14B	ACAD9
ARMCX2	ATP6V1B2	ALDOA	BIK	PARP14	TNFRSF6B	COL1A2		CDC7	CDC14B	CDC16	ACADVL
ARPC1B	AUTS2	AOC3	BPNT1	APOL6	PDLIM7	COL3A1		CDK1	CDC16	CDC20	ACAP3
ASPH	BEND4	APEX1	CACNA1H	CD3G	CAV1	COL4A1		CDK4	CDC20	CDC23	ACBD3
ATP10D	BEX1	AQP7	CAPN5	GVIN1	DKK3	COL4A2		CDKN1B	CDC23	CDC25A	ACBD5
ATP1B1	BEX2	AUH	CASP6	EVI2B	COL17A1	COL5A1		CDKN2C	CDC25A	CDC25B	ACBD6
ATP2B1	BIRC5	BCKDHB	CD44	SLFN12L	LTBP1	COL5A2		CDKN3	CDC25B	CDC25C	ACIN1
ATP2B4	BMP7	BLVRA	CDK1	MNDA	COL5A2	COL5A3		CENPA	CDC25C	CDC27	ACLY
ATP6V0E1	BMPR1B	BMPR1B	CENPA	CD86	COL1A1	COL6A2		CENPE	CDC26	CDC45	ACOT13
ATP8B2	C11orf95	BPHL	CHPF	TAGAP	FHL2	COL6A3		CENPF	CDC27	CDC6	ACOT8
ATXN1	C14orf132	CA2	CHPF2	STX11	TIMP3	COL7A1		CHAF1A	CDC45	CDC7	ACOT9
B2M	C3orf14	CA4	CHST1	IFIT3	PLAU	COL8A2		CHEK1	CDC6	CDK1	ACOX1
BAG3	C4orf48	CA6	CHST12	STAT1	LGALS1	COLGALT1		CHMP1A	CDC7	CDK2	ACOX3
BGN	C7orf55	CBR1	CHST2	TIGIT	PSMD2	COMP		CKS1B	CDK1	CDK4	ACP1
BMP5	CACNA1B	CBR3	CHST4	CXCL10	CD63	COPA		CKS2	CDK2	CDK6	ACSF3
BNC2	CACNA2D2	CCDC58	CHST6	CLEC7A	HERPUD1	CRLF1		CTCF	CDK4	CDK7	ACSL3
BOC	CADM1	CD1D	CITED2	CYBB	TPM1	CTHRC1		CUL1	CDK6	CDKN1A	ACSS2
BTN3A2	CAMSAP1	CD36	CLDN3	CD53	SLC39A14	CXCL1		CUL3	CDK7	CDKN1B	ACTR10
C1orf198	CCDC167	CEL	CLDN9	FPR3	C1S	CXCL12		CUL4A	CDKN1A	CDKN1C	ACTR1A
C1orf54	CCND1	CIDEA	CLN6	IGSF6	MMP1	CXCL6		CUL5	CDKN1B	CDKN2A	ACTR1B
C4orf32	CCNI	CPOX	COG2	CCR1	EXT2	CXCL8		DBF4	CDKN1C	CDKN2B	ACTR5
C6orf120	CCP110	CPT1A	COL5A1	ITGA4	COL4A2	DAB2		DDX39A	CDKN2A	CDKN2C	ACTR8
CALD1	CCSAP	CPT2	COPB2	IFIT2	PRSS23	DCN		DKC1	CDKN2B	CDKN2D	ACVR1
CALU	CD200	CRAT	CTH	NLRC5	SLC7A8	DKK1		DMD	CDKN2C	CHEK1	ACVR1B
CAPN2	CDC42EP3	CRYZ	CXCR4	CXCR6	SLC31A2	DPYSL3		DR1	CDKN2D	CHEK2	ADCK2
CAPN6	CDCA5	CYP1A1	CYB5A	IL12RB1	ARPC1B	DST		DTYMK	CHEK1	CUL1	ADCK4
CBFB	CDKN2C	CYP4A11	DCN	CSF2RB	APP	ECM1		E2F1	CHEK2	DBF4	ADH5
CBLB	CDKN3	CYP4A22	DDIT4	PIK3CG	MFAP2	ECM2		E2F2	CREBBP	E2F1	ADI1
CCDC80	CELF2	D2HGDH	DEPDC1	SNX20	MPZL1	EDIL3		E2F3	CUL1	E2F2	ADIPOR1
CD164	CENPU	DECR1	DLD	TNFSF13B	DFNA5	EFEMP2		E2F4	DBF4	E2F3	ADIPOR2
CD44	CENPV	DHCR24	DPYSL4	CXCL9	MT2A	ELN		EFNA5	E2F1	E2F4	ADK
CD59	CEP44	DLD	DSC2	LILRB1	MAGED2	EMP3		EGF	E2F2	E2F5	ADNP
CD63	CERK	DLST	ECD	HAVCR2	ITGA6	ENO2		ESPL1	E2F3	EP300	ADO
CDH11	CETN3	ECH1	EFNA3	IL10RA	FSTL1	FAP		EWSR1	E2F4	ESPL1	ADPRH
CETN2	CHGA	ECHS1	EGFR	SLA2	TNFRSF12A	FAS		EXO1	E2F5	FZR1	ADPRHL2
CFH	CHGB	ECI1	EGLN3	CSF1	IL32	FBLN1		EZH2	EP300	GADD45A	ADPRM
CFI	CHML	ECI2	ELF3	SPN	COPB2	FBLN2		FANCC	ESPL1	GADD45B	ADSL
CILP	CHRNA3	EHHADH	ENO1	SRGN	PTK7	FBLN5		FBXO5	FZR1	GADD45G	AES
CKAP4	CKB	ELOVL5	ENO2	IDO1	OCIAD2	FBN1		FOXN3	GADD45A	GSK3B	AFF4
CLIC4	CLASP2	ENO2	ERO1A	NCKAP1L	TAX1BP3	FBN2		G3BP1	GADD45B	HDAC1	AFTPH
CMTM3	CLGN	ENO3	EXT1	SLAMF8	SEC13	FERMT2		GINS2	GADD45G	HDAC2	AGFG1
CMTM6	CRH	EPHX1	EXT2	PTPN22	SERPINH1	FGF2		GSPT1	GSK3B	MAD1L1	AGGF1
CNN3	CRMP1	ERP29	FAM162A	SAMHD1	TPM4	FLNA		H2AX	HDAC1	MAD2L2	AGPAT1
COL11A1	CSE1L	ETFDH	FBP2	CASS4	MYH9	FMOD		H2AZ1	HDAC2	MCM2	AGPAT3
COL12A1	CXADR	FABP1	FKBP4	TNFRSF9	ANXA8L1	FN1		H2AZ2	MAD1L1	MCM3	AGPAT6
COL1A1	CXCR4	FABP2	FUT8	CXorf21	PLOD2	FOXC2		H2BC12	MAD2L1	MCM4	AGPS
COL27A1	CYFIP2	FASN	G6PD	GPR65	GALNT2	FSTL1		HIF1A	MAD2L2	MCM5	AHCY
COL3A1	CYGB	FH	GAL3ST1	TAP2	LEPREL1	FSTL3		HIRA	MCM2	MCM6	AHSA1
COL4A1	DACH1	FMO1	GALE	WARS	MAGED1	FUCA1		HMGA1	MCM3	MCM7	AIMP1
COL4A2	DAPK1	G0S2	GALK1	KIAA1432	SLC38A5	FZD8		HMGB3	MCM4	MDM2	AIP
COL5A1	DBH	GABARAPL1	GALK2	THEMIS	FSTL3	GADD45A		HMGN2	MCM5	MYC	AK2
COL5A2	DCX	GAD2	GAPDHS	MAR1	CD99	GADD45B		HMMR	MCM6	ORC1	AK3
COL6A1	DDC	GAPDHS	GCLC		F3	GAS1		HNRNPD	MCM7	ORC2	AKAP8
COL6A2	DDX39A	GCDH	GFPT1		PSAP	GEM		HNRNPU	MDM2	ORC3	AKAP9
COL6A3	DIABLO	GLUL	GFUS		NMRK1	GJA1		HOXC10	MYC	ORC4	AKIP1
COPA	DKK1	GPD1	GLCE		FKBP9	GLIPR1		HSPA8	ORC1	ORC5	AKIRIN1
CPED1	DLK1	GPD2	GLRX		DSG2	GPC1		HUS1	ORC2	ORC6	AKIRIN2
CPS1	DNAJB1	GRHPR	GMPPA		ECM1	GPX7		ILF3	ORC3	PCNA	AKR1A1
CRABP2	DNAJC6	GSTZ1	GMPPB		HTRA1	GREM1		INCENP	ORC4	PKMYT1	AKR7A2
CREB3L2	DNAJC9	H2AZ1	GNE		SERINC1	HTRA1		JPT1	ORC5	PLK1	AKT1
CREG1	DNER	HADH	GNPDA1		CALU	ID2		KATNA1	ORC6	PRKDC	AKT1S1
CRELD2	DPYSL2	HADHB	GOT1		TPST1	IGFBP2		KIF11	PCNA	PTTG1	AKTIP
CRISPLD1	DPYSL3	HAO2	GOT2		PLOD3	IGFBP3		KIF15	PKMYT1	PTTG2	ALAD
CRTAP	DPYSL5	HCCS	GPC1		IGFBP3	IGFBP4		KIF20B	PLK1	RAD21	ALDH3A2
CSRP1	DTD1	HIBCH	GPC3		FRMD6	IL15		KIF22	PRKDC	RB1	ALDH9A1
CTDSP2	DUSP4	HMGCL	GPC4		CXCL14	IL32		KIF23	PTTG1	RBL1	ALG11
CTNNA1	EEF1A2	HMGCS1	GPR87		SERPINE2	IL6		KIF2C	PTTG2	RBL2	ALG5
CTSB	EIF1B	HMGCS2	GUSB		RABAC1	INHBA		KIF4A	RAD21	RBX1	ALG8
CTSC	ELAVL2	HPGD	GYS1		TMED9	ITGA2		KIF5B	RB1	SFN	ALG9
CTSO	ELAVL3	HSD17B10	GYS2		NAGK	ITGA5		KMT5A	RBL1	SKP1	ALKBH1
CXCL12	ELAVL4	HSD17B11	HAX1		BMP1	ITGAV		KNL1	RBL2	SKP2	ALKBH2
CYBRD1	EML4	HSD17B4	HDLBP		ESYT1	ITGB1		KPNA2	RBX1	SMAD2	ALKBH3
CYFIP1	EML6	HSD17B7	HK2		STON2	ITGB3		KPNB1	SFN	SMAD3	ALKBH5
CYP26A1	ENDOG	HSDL2	HMMR		TAGLN	ITGB5		LBR	SKP1	SMAD4	ALS2
CYR61	ENO2	HSP90AA1	HOMER1		GJA1	JUN		LIG3	SKP1P2	SMC1A	ALYREF
DCAF6	EPB41L4A-AS1	HSPH1	HS2ST1			LAMA1		LMNB1	SKP2	SMC1B	AMBRA1
DDOST	ESRRG	IDH1	HS6ST2			LAMA2		MAD2L1	SMAD2	SMC3	AMD1
DDR2	EVL	IDH3B	HSPA5			LAMA3		MAP3K20	SMAD3	STAG1	ANAPC10
DESI2	EXOC5	IDH3G	IDH1			LAMC1		MAPK14	SMAD4	STAG2	ANAPC11
DKK3	EYA1	IDI1	IDUA			LAMC2		MARCKS	SMC1A	TFDP1	ANAPC13
DLC1	FABP6	IL4I1	IER3			LGALS1		MCM2	SMC1B	TFDP2	ANAPC15
DLX1	FAM107B	INMT	IGFBP3			LOX		MCM3	SMC3	TGFB1	ANAPC16
DLX2	FAM155A	KMT5A	IL13RA1			LOXL1		MCM5	STAG1	TGFB2	ANAPC2
DMD	FAM163A	LDHA	IRS2			LOXL2		MCM6	STAG2	TGFB3	ANAPC5
DNAJC1	FAM167A	LGALS1	ISG20			LRP1		MEIS1	TFDP1	TP53	ANAPC7
DNAJC10	FAM169A	LTC4S	KDELR3			LRRC15		MEIS2	TFDP2	TTK	ANKFY1
DNAJC3	FAM171B	MAOA	KIF20A			LUM		MKI67	TGFB1	WEE1	ANKH
DNM3OS	FAM60A	MCEE	KIF2A			MAGEE1		MNAT1	TGFB2	WEE2	ANKHD1
DPY19L1	FAXC	MDH1	LCT			MATN2		MT2A	TGFB3	YWHAB	ANKHD1-EIF4EBP3
DSE	FBLL1	MDH2	LDHA			MATN3		MTF2	TP53	YWHAE	ANKRD10
DUSP14	FBXO8	ME1	LDHC			MCM7		MYBL2	TTK	YWHAG	ANKRD17
DUSP5	FEV	METAP1	LHPP			MEST		MYC	WEE1	YWHAH	ANKRD28
DUSP6	FHOD3	MGLL	LHX9			MFAP5		NASP	WEE2	YWHAQ	ANKRD39
EDEM1	FIGNL1	MIF	MDH1			MGP		NCL	YWHAB	YWHAZ	ANKRD46
EDNRA	FKBP1B	MLYCD	MDH2			MMP1		NDC80	YWHAE	ZBTB17	ANO6
EFEMP2	FKBP4	NBN	ME1			MMP14		NEK2	YWHAG		ANP32A
EGFR	FOXM1	NCAPH2	ME2			MMP2		NOLC1	YWHAH		ANP32B
EGR1	FOXO3	NSDHL	MED24			MMP3		NOTCH2	YWHAQ		ANP32C
EGR3	FSD1	NTHL1	MERTK			MSX1		NSD2	YWHAZ		ANP32E
EHD2	FZD3	ODC1	MET			MXRA5		NUMA1	ZBTB17		ANXA6
ELAVL1	GABRB3	OSTC	MIF			MYL9		NUP50			ANXA7
ELF1	GAL	PCBD1	MIOX			MYLK		NUP98			AP1B1
ELK3	GAP43	PDHA1	MPI			NID2		NUSAP1			AP1G1
ELK4	GATA2	PDHB	MXI1			NNMT		ODC1			AP1M1
EMILIN1	GATA3	PPARA	NANP			NOTCH2		ODF2			AP2A1
EMP1	GCH1	PRDX6	NASP			NT5E		ORC5			AP2A2
ENAH	GDAP1	PSME1	NDST3			NTM		ORC6			AP2M1
EPHA3	GDAP1L1	PTPRG	NDUFV3			OXTR		PAFAH1B1			AP2S1
EPS8	GDI1	PTS	NOL3			P3H1		PBK			AP3B1
ERBIN	GDPD1	RAP1GDS1	NSDHL			PCOLCE		PDS5B			AP3D1
ERLIN1	GGCT	RDH11	NT5E			PCOLCE2		PLK1			AP3M1
ERRFI1	GGH	RDH16	P4HA1			PDGFRB		PLK4			AP3S1
ETS1	GLCCI1	REEP6	P4HA2			PDLIM4		PML			AP3S2
EVA1A	GLDC	RETSAT	PAM			PFN2		POLA2			AP4B1
EXT1	GLRX	S100A10	PAXIP1			PLAUR		POLE			AP5M1
EXTL2	GMNN	SDHA	PC			PLOD1		POLQ			APEH
F2R	GNB1	SDHC	PDK3			PLOD2		PRC1			APEX1
F2RL2	GNG4	SDHD	PFKFB1			PLOD3		PRIM2			APEX2
FAM102B	GPR22	SERINC1	PFKP			PMEPA1		PRMT5			APH1A
FAM114A1	GPR27	SLC22A5	PGAM1			PMP22		PRPF4B			API5
FAM120A	GRB10	SMS	PGAM2			POSTN		PTTG1			APIP
FAM129A	GRIA2	SUCLA2	PGK1			PPIB		PTTG3P			APOA1BP
FAM3C	H1FX	SUCLG1	PGLS			PRRX1		PURA			APOL2
FAM43A	HAND1	SUCLG2	PGM2			PRSS2		RACGAP1			APOOL
FAM46A	HAND2-AS1	TDO2	PHKA2			PTHLH		RAD21			APOPT1
FAT1	HES6	TP53INP2	PKM			PTX3		RAD23B			APPL2
FBN1	HEY1	UBE2L6	PKP2			PVR		RAD54L			APTX
FBN2	HK2	UGDH	PLOD1			QSOX1		RASAL2			ARAF
FGFR1	HMGA1	UROD	PLOD2			RGS4		RBL1			ARCN1
FIBIN	HMP19	UROS	PMM2			RHOB		RBM14			ARF1
FILIP1L	HN1	VNN1	POLR3K			SAT1		RPA2			ARF5
FKBP14	HNRNPA0	XIST	PPFIA4			SCG2		RPS6KA5			ARF6
FLNA	HS6ST2	YWHAH	PPIA			SDC1		SAP30			ARFGAP2
FLRT2	ICA1		PPP2CB			SDC4		SFPQ			ARFGAP3
FMOD	IGFBPL1		PRPS1			SERPINE1		SLC12A2			ARFGEF2
FN1	IGSF3		PSMC4			SERPINE2		SLC38A1			ARFIP1
FNDC3B	INA		PYGB			SERPINH1		SLC7A1			ARFIP2
FSTL1	INO80C		PYGL			SFRP1		SLC7A5			ARFRP1
FUCA2	INSM1		QSOX1			SFRP4		SMAD3			ARHGAP35
FZD1	INSM2		RARS1			SGCB		SMARCC1			ARHGAP5
FZD2	IRS2		RBCK1			SGCD		SMC1A			ARHGDIA
FZD7	ISL1		RPE			SGCG		SMC2			ARHGEF10L
GABRR1	KDM1A		RRAGD			SLC6A8		SMC4			ARHGEF11
GALNT10	KIAA1211		SAP30			SLIT2		SNRPD1			ARHGEF40
GAS1	KIDINS220		SDC1			SLIT3		SQLE			ARIH1
GAS2	KIF15		SDC2			SNAI2		SRSF1			ARIH2
GDF15	KIF1A		SDC3			SNTB1		SRSF10			ARIH2OS
GJA1	KIF21A		SDHC			SPARC		SRSF2			ARL1
GNAI1	KIF2A		SLC16A3			SPOCK1		SS18			ARL14EP
GNG12	KIF5C		SLC25A10			SPP1		STAG1			ARL5A
GNS	KLC1		SLC25A13			TAGLN		STIL			ARL6IP4
GORAB	KLF13		SLC35A3			TFPI2		STMN1			ARL8A
GPC6	KLF7		SLC37A4			TGFB1		SUV39H1			ARL8B
GPR137B	KLHL13		SOD1			TGFBI		SYNCRIP			ARMC1
GPX8	KLHL23		SOX9			TGFBR3		TACC3			ARMC10
GRN	KNSTRN		SPAG4			TGM2		TENT4A			ARMC5
GSN	L1CAM		SRD5A3			THBS1		TFDP1			ARMC6
HES1	LEPROTL1		STC1			THBS2		TGFB1			ARMC7
HEXB	LIN28B		STC2			THY1		TLE3			ARMC8
HIBADH	LINC00888		STMN1			TIMP1		TMPO			ARMCX3
HIPK3	LMO3		TALDO1			TIMP3		TNPO2			ARMCX5
HIST1H2AC	LOC100507194		TFF3			TNC		TOP1			ARNT
HIST1H2BK	LOC101928409		TGFA			TNFAIP3		TOP2A			ARPC1A
HLA-A	LRRTM2		TGFBI			TNFRSF11B		TPX2			ARPC2
HLA-B	LSM3		TKTL1			TNFRSF12A		TRA2B			ARPC5L
HLA-C	LSM4		TPBG			TPM1		TRAIP			ARV1
HLA-F	LYN		TPI1			TPM2		TROAP			ASB1
HLX	MAGI3		TPST1			TPM4		TTK			ASB6
HNMT	MANEAL		TXN			VCAM1		UBE2C			ASB7
HOMER1	MAP1B		UGP2			VCAN		UBE2S			ASB8
HS3ST3A1	MAP2		VCAN			VEGFA		UCK2			ASCC1
HSP90B1	MAP6		VEGFA			VEGFC		UPF1			ASCC3
HSPA5	MAPK8		VLDLR			VIM		WRN			ASF1A
HSPB1	MAPT		XYLT2			WIPF1		XPO1			ASH2L
HTRA1	MAR11		ZNF292			WNT5A		YTHDC1			ASNA1
HYOU1	MCM2										ASNSD1
ID1	MCM6										ASPSCR1
ID3	MCM7										ASUN
IFI16	MIAT										ASXL1
IFITM2	MMD										ATAD1
IFITM3	MRPL48										ATAD3A
IGF2R	MSH6										ATE1
IGFBP5	MSI2										ATF1
IGFBP6	MTCL1										ATF2
IL13RA1	MXI1										ATF4
IL6ST	MYBL2										ATF6
INSIG1	MYEF2										ATF7
IQGAP2	MYO5A										ATF7IP
ITGA10	MYRIP										ATG12
ITGA4	NANOS1										ATG13
ITGAV	NAP1L5										ATG16L1
ITGB1	NAPB										ATG2A
ITM2B	NARS2										ATG2B
ITM2C	NBEA										ATG3
ITPR1	NCAM1										ATG4B
ITPRIPL2	NCAN										ATG4D
JAK1	NCOA7										ATG5
JAM3	NCS1										ATG7
KANK2	NEFL										ATIC
KCNK2	NEFM										ATL2
KCTD12	NELFCD										ATMIN
KDELC2	NELL2										ATOX1
KDELR2	NET1										ATP2C1
KDELR3	NFIL3										ATP5A1
KDM5B	NGRN										ATP5B
KIAA1462	NMNAT2										ATP5C1
KIF13A	NNAT										ATP5D
KIRREL	NOL4										ATP5F1
KLF10	NPTX2										ATP5G2
KLF4	NPY										ATP5G3
KLF6	NRCAM										ATP5H
L3HYPDH	NRSN1										ATP5J
LAMB1	NSG1										ATP5J2
LAMC1	NUDT11										ATP5J2-PTCD1
LAMP1	NUF2										ATP5L
LAPTM4A	NUSAP1										ATP5O
LASP1	OLA1										ATP5S
LATS2	OLFM1										ATP5SL
LEPROT	PARP6										ATP6AP1
LGALS1	PBK										ATP6V0A2
LHFP	PBX3										ATP6V0B
LHX8	PDK1										ATP6V0C
LIFR	PEG3										ATP6V0D1
LIPA	PHF21B										ATP6V0E1
LITAF	PHOX2A										ATP6V1C1
LIX1L	PHOX2B										ATP6V1D
LMAN1	PHPT1										ATP6V1E1
LMNA	PHYHIPL										ATP6V1F
LOXL2	PIK3R1										ATP6V1G1
LPP	PKIA										ATP6V1H
LRP10	PLPPR5										ATPAF2
LRRC17	PNMA2										ATPIF1
LRRC8C	POLB										ATRAID
LTBP1	POPDC3										ATRN
LUZP1	PPM1E										ATXN10
MAGT1	PPP1R9A										ATXN1L
MAML2	PPP2R3C										ATXN2
MAN2A1	PRC1										ATXN2L
MANF	PRCD										ATXN7L3
MBD2	PRIM1										ATXN7L3B
MBNL1	PRPH										AUH
MBTPS1	PRSS12										AUP1
MEOX1	PRSS3										AURKAIP1
MEOX2	PTS										AXIN1
MEST	QDPR										AZI2
MGAT2	RAB33A										AZIN1
MGP	RAB6B										B3GALT6
MGST1	RALGDS										B4GALT3
MICAL2	RANBP1										B4GALT5
MMP2	RBBP8										B4GALT7
MOB1A	RBMS3										BABAM1
MRC2	RBP1										BAD
MXRA5	REC8										BAG1
MYADM	REEP1										BAG4
MYDGF	RET										BAG6
MYL12A	RFC4										BAHD1
MYL12B	RGS17										BANF1
MYLIP	RGS5										BAP1
NANS	RIMBP2										BAZ1B
NBR1	RIMS3										BBS4
NEK7	RNF144A										BCAP29
NES	RNF150										BCAP31
NFIA	RNF157										BCAS2
NFIC	RNF165										BCAT2
NID1	RNFT2										BCCIP
NID2	RPS6KA2										BCKDHA
NOTCH2	RRM2										BCKDK
NOTCH2NL	RTN1										BCL2L1
NPC2	RTN2										BCL2L13
NPTN	RUFY3										BCL2L2-PABPN1
NQO1	RUNDC3A										BCL7B
NR3C1	RUNDC3B										BCLAF1
NRP1	SATB1										BCS1L
OGFRL1	SBK1										BECN1
OLFML2A	SCAMP5										BFAR
OLFML2B	SCG2										BIRC2
OLFML3	SCG3										BIVM-ERCC5
OSTC	SCN3A										BLMH
P4HA1	SEC11C										BLOC1S1
PALLD	SEP3										BLOC1S2
PAPSS2	SEP6										BLOC1S3
PCDH18	SERP2										BLOC1S4
PCOLCE2	SETD7										BLOC1S6
PCSK5	SHC3										BLZF1
PDE3A	SHD										BMI1
PDE7B	SIX3										BMS1
PDGFC	SLC10A4										BNIP1
PDIA3	SLC35G2										BNIP2
PDIA4	SLIT1										BOD1
PDIA6	SLIT3										BOLA1
PDLIM1	SNAP25										BOLA3
PEA15	SNAP91										BPGM
PEAK1	SOX11										BPNT1
PHLDA3	ST3GAL6										BPTF
PHLDB2	STMN2										BRAT1
PHTF2	STMN4										BRD2
PIAS3	STRA6										BRD4
PLAGL1	STXBP1										BRD7
PLEKHA2	SV2C										BRD9
PLEKHH2	SYNPO2										BRE
PLK2	SYT1										BRF1
PLOD2	SYT4										BRF2
PLOD3	TACC2										BRIX1
PLPP1	TAGLN3										BRK1
PLS3	TBC1D30										BRMS1
PLSCR1	TBPL1										BRPF1
PLSCR4	TCEAL7										BRPF3
PLXDC2	TDG										BSDC1
POLR2L	TENM4										BSG
PON2	TFAP2B										BTBD2
POSTN	TH										BTD
PPIB	THSD7A										BTF3
PPIC	TIAM1										BUB3
PPT1	TMEM108										BZW1
PRCP	TMEM178B										C10orf12
PRDM6	TMEM97										C10orf2
PRDX4	TMOD1										C10orf76
PRDX6	TMOD2										C10orf88
PROM1	TMTC4										C11orf1
PRRX1	TOX2										C11orf24
PTBP1	TRAP1										C11orf31
PTGER4	TSPAN13										C11orf57
PTGFRN	TSPAN7										C11orf58
PTN	TTC8										C11orf73
PTPN14	TUB										C11orf83
PTPRG	TUBB2A										C12orf10
PTPRK	TUBB2B										C12orf23
PTRF	TUBB3										C12orf29
PXDC1	TUBB4B										C12orf44
PXDN	UBE2C										C12orf45
PYGL	UBE2T										C12orf5
QKI	UCP2										C12orf52
QSOX1	UNC79										C12orf57
RAB13	VRK1										C12orf65
RAB29	ZNF195										C12orf66
RAB31	ZNF22										C14orf1
RAP1A	ZNF24										C14orf119
RAP1B	ZNF512										C14orf142
RBMS1	ZNF536										C14orf166
RCN1	ZNF704										C14orf2
RECK	ZNF711										C14orf28
REST	ZNF738										C15orf38-AP3S2
RGL1	ZNF91										C15orf57
RGS10	ZWILCH										C16orf13
RGS3											C16orf62
RHOC											C16orf72
RHOJ											C16orf91
RIN2											C17orf49
RIT1											C17orf51
RNFT1											C17orf58
RNH1											C17orf59
ROBO1											C17orf70
ROR1											C17orf85
RRBP1											C18orf21
S1PR3											C18orf25
SASH1											C18orf32
SCPEP1											C18orf8
SCRG1											C19orf43
SDC2											C19orf53
SDC4											C19orf60
SDCBP											C19orf70
SDF4											C1GALT1
SEC14L1											C1QBP
SEL1L3											C1orf109
SEMA3C											C1orf122
SEMA3F											C1orf123
SEP10											C1orf174
SERPINE2											C1orf43
SERPINH1											C1orf50
SFT2D1											C1orf52
SFT2D2											C20orf111
SGK1											C20orf24
SH3BGRL											C21orf2
SHC1											C21orf33
SHROOM3											C21orf59
SIX1											C22orf28
SIX4											C22orf29
SKIL											C22orf32
SLC16A4											C2orf47
SLC30A1											C2orf49
SLC30A7											C2orf69
SLC35F5											C2orf74
SLC38A2											C2orf76
SLC38A6											C3orf17
SLC39A14											C3orf37
SMAD3											C3orf38
SNAI2											C3orf58
SNAP23											C4orf27
SOSTDC1											C4orf3
SOX9											C4orf52
SPARC											C5orf15
SPARCL1											C5orf24
SPATA20											C6orf1
SPCS3											C6orf106
SPRED1											C6orf120
SPRY1											C6orf136
SPRY4											C6orf226
SPRY4-IT1											C6orf47
SQSTM1											C6orf57
SRPX											C6orf62
SSBP4											C6orf89
SSR1											C7orf25
SSR3											C7orf26
STAT1											C7orf49
STAT3											C7orf50
STEAP1											C7orf55
STK38L											C7orf55-LUC7L2
SUCLG2											C7orf73
SURF4											C8orf33
SVIL											C8orf40
SYDE1											C8orf59
SYNJ2											C8orf76
SYPL1											C8orf82
TCF7L2											C9orf123
TFE3											C9orf16
TFPI											C9orf37
TGFB1I1											C9orf64
TGFBR2											C9orf69
THBS1											C9orf78
TIMP1											C9orf89
TJP1											CAB39
TM4SF1											CALCOCO2
TM9SF2											CALM1
TMBIM4											CALR
TMED9											CALU
TMEFF2											CAMTA1
TMEM263											CAMTA2
TMEM50A											CANT1
TMEM87B											CANX
TNC											CAPN1
TNFRSF12A											CAPN7
TNFRSF1A											CAPNS1
TNMD											CAPRIN1
TNS1											CAPZA2
TOR1AIP1											CAPZB
TPBG											CARKD
TPM1											CARS
TPM2											CARS2
TRAM1											CASC3
TRAM2											CASC4
TRIL											CASP3
TRIM5											CASP7
TSC22D2											CASP9
TSC22D3											CBR4
TSPAN4											CBX3
TUBB6											CBX5
TWSG1											CC2D1A
TXNDC12											CC2D1B
UAP1											CCAR1
UGDH											CCBL1
VCL											CCDC12
VIM											CCDC124
WIPI1											CCDC127
WLS											CCDC130
WNT5A											CCDC137
WWTR1											CCDC149
YAP1											CCDC174
ZCCHC24											CCDC22
ZFP36L1											CCDC23
ZNF217											CCDC25
											CCDC47
											CCDC50
											CCDC51
											CCDC59
											CCDC71
											CCDC86
											CCDC90A
											CCDC92
											CCDC94
											CCM2
											CCNB1IP1
											CCNDBP1
											CCNG1
											CCNH
											CCNK
											CCNL1
											CCNL2
											CCNY
											CCPG1
											CCT3
											CCT4
											CCT5
											CCT6A
											CCT7
											CCT8
											CD164
											CD320
											CD46
											CD63
											CD81
											CD82
											CD99L2
											CDC123
											CDC16
											CDC23
											CDC27
											CDC37
											CDC37L1
											CDC40
											CDC42
											CDC5L
											CDIP1
											CDIPT
											CDK12
											CDK13
											CDK16
											CDK2AP1
											CDK4
											CDK5RAP1
											CDK8
											CDK9
											CDS2
											CDV3
											CDYL
											CEBPG
											CEBPZ
											CECR5
											CELF1
											CENPB
											CENPT
											CEP104
											CEP57
											CEP63
											CERK
											CERS2
											CGGBP1
											CHAMP1
											CHCHD1
											CHCHD2
											CHCHD3
											CHCHD4
											CHCHD5
											CHCHD7
											CHD1L
											CHD4
											CHD8
											CHERP
											CHID1
											CHKB
											CHMP1A
											CHMP2A
											CHMP2B
											CHMP4A
											CHMP4B
											CHMP5
											CHMP6
											CHP1
											CHPT1
											CHRAC1
											CHST12
											CHST7
											CHTOP
											CHUK
											CHURC1
											CHURC1-FNTB
											CIAO1
											CIB1
											CIC
											CINP
											CIR1
											CIRH1A
											CISD1
											CISD2
											CISD3
											CKAP4
											CLCC1
											CLCN3
											CLCN7
											CLINT1
											CLK3
											CLNS1A
											CLOCK
											CLP1
											CLPP
											CLPTM1
											CLPTM1L
											CLPX
											CLTA
											CLTB
											CLTC
											CMAS
											CMC1
											CMC2
											CMC4
											CMPK1
											CNBP
											CNIH
											CNIH4
											CNNM2
											CNNM3
											CNOT1
											CNOT11
											CNOT2
											CNOT3
											CNOT4
											CNOT7
											CNST
											COA1
											COA3
											COA4
											COA5
											COA6
											COASY
											COG1
											COG2
											COG3
											COG4
											COG7
											COG8
											COMMD1
											COMMD10
											COMMD3
											COMMD3-BMI1
											COMMD5
											COMMD6
											COMMD7
											COMMD9
											COMT
											COPA
											COPB1
											COPB2
											COPE
											COPG1
											COPS2
											COPS3
											COPS4
											COPS5
											COPS6
											COPS7A
											COPS7B
											COPS8
											COPZ1
											COQ10B
											COQ2
											COQ4
											COQ5
											COQ6
											CORO1C
											COX11
											COX14
											COX15
											COX16
											COX19
											COX20
											COX4I1
											COX5B
											COX6B1
											COX6C
											COX7A2
											COX7A2L
											COX7C
											COX8A
											CPD
											CPNE1
											CPNE2
											CPNE3
											CPOX
											CPSF2
											CPSF3L
											CPSF4
											CPSF6
											CPSF7
											CRADD
											CRBN
											CRCP
											CREB3
											CREBZF
											CREG1
											CRELD1
											CRIPAK
											CRIPT
											CRK
											CRKL
											CRLS1
											CRNKL1
											CRTC2
											CRY2
											CSGALNACT2
											CSNK1A1
											CSNK1A1L
											CSNK1D
											CSNK1G3
											CSNK2A3
											CSNK2B
											CSRP2BP
											CST3
											CSTB
											CSTF1
											CSTF2T
											CTAGE5
											CTBP1
											CTCF
											CTDSP2
											CTNNA1
											CTNNB1
											CTNNBIP1
											CTNNBL1
											CTNND1
											CTSA
											CTSD
											CTTN
											CTU2
											CUEDC2
											CUL1
											CUL2
											CUL4A
											CUL4B
											CUL5
											CUTA
											CUX1
											CWC15
											CWC22
											CWC25
											CXXC1
											CXXC5
											CXorf40A
											CXorf40B
											CXorf56
											CYB5B
											CYB5D2
											CYB5R3
											CYC1
											CYFIP1
											CYHR1
											CYP2U1
											D2HGDH
											DAD1
											DAG1
											DAGLB
											DALRD3
											DAP3
											DARS
											DARS2
											DAXX
											DAZAP1
											DBT
											DCAF10
											DCAF11
											DCAF12
											DCAF13
											DCAF5
											DCAF7
											DCAF8
											DCAKD
											DCTD
											DCTN2
											DCTN3
											DCTN4
											DCTN5
											DCTN6
											DCTPP1
											DCUN1D3
											DCUN1D4
											DCUN1D5
											DDA1
											DDB1
											DDB2
											DDOST
											DDRGK1
											DDX1
											DDX10
											DDX17
											DDX18
											DDX19A
											DDX19B
											DDX21
											DDX23
											DDX24
											DDX27
											DDX39B
											DDX3X
											DDX41
											DDX42
											DDX46
											DDX47
											DDX49
											DDX54
											DDX56
											DDX59
											DEDD
											DEF8
											DEGS1
											DEK
											DENND1A
											DENND4A
											DENR
											DERA
											DERL1
											DERL2
											DESI1
											DEXI
											DFFA
											DGCR14
											DGCR2
											DGCR6L
											DHPS
											DHRS12
											DHRS7B
											DHX15
											DHX16
											DHX29
											DHX30
											DHX32
											DHX33
											DHX36
											DHX38
											DHX8
											DHX9
											DIABLO
											DIDO1
											DIEXF
											DIMT1
											DIRC2
											DIS3
											DIS3L2
											DKC1
											DLD
											DLG1
											DLGAP4
											DLST
											DMAP1
											DNAAF2
											DNAJA2
											DNAJA3
											DNAJB11
											DNAJB12
											DNAJB9
											DNAJC10
											DNAJC11
											DNAJC14
											DNAJC17
											DNAJC19
											DNAJC2
											DNAJC21
											DNAJC3
											DNAJC4
											DNAJC5
											DNAJC7
											DNAJC8
											DNAJC9
											DNASE2
											DNLZ
											DNM1L
											DNM2
											DNTTIP1
											DNTTIP2
											DOHH
											DOLK
											DPAGT1
											DPH1
											DPH2
											DPH3
											DPH5
											DPM1
											DPP7
											DPY30
											DR1
											DRAM2
											DRAP1
											DRG2
											DROSHA
											DSCR3
											DTWD1
											DUSP11
											DUSP14
											DUSP16
											DUSP22
											DUT
											DVL3
											DYM
											DYNC1LI1
											DYNLL2
											DYNLRB1
											DYNLT1
											E2F4
											E4F1
											EAF1
											EAPP
											EARS2
											EBAG9
											EBNA1BP2
											ECD
											ECH1
											ECHDC1
											ECHS1
											ECI1
											ECI2
											ECSIT
											EDC3
											EDC4
											EDEM3
											EDF1
											EED
											EEF1B2
											EEF1E1
											EEF2
											EEFSEC
											EFCAB14
											EFHA1
											EFR3A
											EFTUD1
											EFTUD2
											EGLN2
											EHMT1
											EI24
											EID2
											EIF1
											EIF1AD
											EIF1B
											EIF2A
											EIF2AK1
											EIF2AK3
											EIF2AK4
											EIF2B2
											EIF2B3
											EIF2B4
											EIF2B5
											EIF2D
											EIF2S1
											EIF2S2
											EIF3A
											EIF3B
											EIF3D
											EIF3E
											EIF3G
											EIF3H
											EIF3I
											EIF3J
											EIF3K
											EIF3L
											EIF3M
											EIF4A1
											EIF4A3
											EIF4E2
											EIF4G1
											EIF4G2
											EIF4G3
											EIF4H
											EIF5
											EIF5A
											EIF5AL1
											EIF5B
											EIF6
											ELAC2
											ELAVL1
											ELF2
											ELK1
											ELK4
											ELL2
											ELMOD3
											ELOVL1
											ELP2
											ELP3
											ELP4
											ELP6
											EMC1
											EMC10
											EMC2
											EMC3
											EMC4
											EMC6
											EMC7
											EMC8
											EMC9
											EMD
											EMG1
											ENDOG
											ENOPH1
											ENSA
											ENTPD4
											ENTPD6
											ENY2
											EPC1
											EPM2AIP1
											EPN1
											EPRS
											ERAL1
											ERAP1
											ERCC1
											ERCC2
											ERCC3
											ERCC5
											ERGIC2
											ERGIC3
											ERH
											ERI3
											ERICH1
											ERLEC1
											ERO1L
											ERP44
											ESD
											ESF1
											ETF1
											ETFA
											ETFB
											ETV6
											EWSR1
											EXD2
											EXOC1
											EXOC2
											EXOC3
											EXOC4
											EXOC7
											EXOC8
											EXOSC1
											EXOSC10
											EXOSC2
											EXOSC4
											EXOSC7
											EXOSC8
											EXT2
											EXTL3
											FADD
											FAF1
											FAF2
											FAHD1
											FAM104B
											FAM108A1
											FAM108B1
											FAM114A2
											FAM118B
											FAM120A
											FAM120AOS
											FAM120B
											FAM122A
											FAM127B
											FAM134A
											FAM134C
											FAM136A
											FAM149B1
											FAM160A2
											FAM160B1
											FAM160B2
											FAM162A
											FAM168B
											FAM173A
											FAM173B
											FAM174A
											FAM175B
											FAM177A1
											FAM178A
											FAM192A
											FAM199X
											FAM200A
											FAM204A
											FAM206A
											FAM208B
											FAM20B
											FAM210B
											FAM32A
											FAM35A
											FAM3A
											FAM50A
											FAM50B
											FAM58A
											FAM63A
											FAM73B
											FAM8A1
											FAM96A
											FAM96B
											FAM98A
											FARS2
											FARSA
											FARSB
											FASTK
											FASTKD2
											FASTKD5
											FBRSL1
											FBXL15
											FBXL17
											FBXL3
											FBXL4
											FBXL5
											FBXL6
											FBXO11
											FBXO18
											FBXO22
											FBXO28
											FBXO3
											FBXO38
											FBXO42
											FBXO45
											FBXO6
											FBXO7
											FBXW11
											FBXW2
											FBXW4
											FBXW5
											FBXW7
											FCF1
											FDFT1
											FDPS
											FDX1
											FECH
											FEM1C
											FEN1
											FEZ2
											FGFR1OP2
											FH
											FIBP
											FICD
											FIP1L1
											FIS1
											FIZ1
											FKBP3
											FKBP8
											FKBPL
											FKRP
											FLAD1
											FLCN
											FLOT1
											FLOT2
											FNDC3A
											FNTA
											FNTB
											FOPNL
											FOXK2
											FOXP4
											FOXRED1
											FPGS
											FPGT
											FRA10AC1
											FTO
											FTSJ1
											FTSJ2
											FTSJ3
											FTSJD1
											FTSJD2
											FUBP1
											FUK
											FUNDC2
											FXN
											FYTTD1
											FZR1
											G3BP1
											GAA
											GABARAP
											GABARAPL2
											GABPB1
											GADD45GIP1
											GALK2
											GALNS
											GALNT1
											GALNT2
											GALT
											GANAB
											GAPVD1
											GARS
											GART
											GATAD2A
											GATAD2B
											GATC
											GBA
											GBA2
											GBF1
											GCC1
											GCDH
											GCLC
											GCLM
											GDE1
											GDI2
											GDPGP1
											GEMIN7
											GEMIN8
											GET4
											GFER
											GFM1
											GFOD2
											GGCT
											GGNBP2
											GGT7
											GHDC
											GHITM
											GID8
											GINM1
											GIPC1
											GLCE
											GLE1
											GLG1
											GLI4
											GLO1
											GLRX2
											GLRX3
											GLRX5
											GLT8D1
											GLTP
											GLTPD1
											GLYR1
											GMPPA
											GMPR2
											GNB1
											GNB2
											GNE
											GNL2
											GNL3
											GNPAT
											GNPDA1
											GNPNAT1
											GNPTG
											GNS
											GOLGA1
											GOLGA2
											GOLGA3
											GOLGA5
											GOLGA7
											GOLGB1
											GOLPH3
											GOLT1B
											GOPC
											GORASP1
											GORASP2
											GOSR1
											GOSR2
											GPAA1
											GPANK1
											GPATCH4
											GPBP1
											GPBP1L1
											GPHN
											GPI
											GPKOW
											GPN1
											GPN2
											GPN3
											GPR107
											GPR108
											GPS1
											GPS2
											GPX4
											GRAMD4
											GRHPR
											GRINA
											GRIPAP1
											GRPEL1
											GRSF1
											GRWD1
											GSK3A
											GSK3B
											GSPT1
											GSPT2
											GSR
											GSS
											GSTK1
											GSTM4
											GSTO1
											GTDC2
											GTF2A1
											GTF2B
											GTF2F1
											GTF2F2
											GTF2H1
											GTF2H4
											GTF2H5
											GTF2I
											GTF3A
											GTF3C1
											GTF3C2
											GTF3C3
											GTF3C5
											GTF3C6
											GTPBP10
											GTPBP4
											GTPBP5
											GTPBP8
											GUK1
											GZF1
											H1FX
											H2AFV
											H2AFX
											H2AFY
											H2AFZ
											HADH
											HADHA
											HAGH
											HARS
											HARS2
											HAT1
											HAUS3
											HAUS4
											HAUS7
											HAX1
											HBP1
											HBS1L
											HCCS
											HCFC1
											HDAC2
											HDAC3
											HDAC6
											HDAC8
											HDDC3
											HDGF
											HDHD3
											HDLBP
											HEATR2
											HEATR5A
											HEBP1
											HECTD3
											HELZ
											HEMK1
											HERC4
											HERPUD1
											HERPUD2
											HEXA
											HEXDC
											HEXIM1
											HGS
											HIAT1
											HIATL1
											HIBADH
											HIGD1A
											HIGD2A
											HINFP
											HINT1
											HINT2
											HIST1H2BC
											HIVEP1
											HMBS
											HMG20A
											HMG20B
											HMGB1
											HMGN3
											HMGXB3
											HMGXB4
											HMOX2
											HN1L
											HNRNPA0
											HNRNPA2B1
											HNRNPAB
											HNRNPC
											HNRNPD
											HNRNPF
											HNRNPH1
											HNRNPH2
											HNRNPK
											HNRNPL
											HNRNPM
											HNRNPR
											HNRNPU
											HNRNPUL1
											HNRNPUL2
											HNRPDL
											HNRPLL
											HP1BP3
											HPS1
											HPS6
											HS1BP3
											HS2ST1
											HS6ST1
											HSBP1
											HSCB
											HSD17B10
											HSD17B12
											HSD17B4
											HSPA14
											HSPA4
											HSPA5
											HSPA8
											HSPA9
											HSPBP1
											HSPE1-MOB4
											HTATIP2
											HTRA2
											HTT
											HUS1
											HUWE1
											HYOU1
											HYPK
											IAH1
											IARS
											IARS2
											IBA57
											IBTK
											ICK
											ICMT
											ICT1
											IDE
											IDH3A
											IDH3B
											IDH3G
											IDI1
											IER3IP1
											IFNAR1
											IFNGR1
											IFRD1
											IFT27
											IKZF5
											IL13RA1
											IL6ST
											ILF2
											ILKAP
											ILVBL
											IMMT
											IMP3
											IMP4
											IMPAD1
											INF2
											ING1
											INO80B
											INO80E
											INPP5A
											INPP5K
											INSIG2
											INTS1
											INTS10
											INTS12
											INTS3
											INTS4
											INVS
											IP6K1
											IP6K2
											IPO7
											IPO8
											IPO9
											IRAK1
											IREB2
											IRF2BP1
											IRF2BP2
											IRF2BPL
											IRGQ
											ISCU
											ISOC2
											IST1
											ISY1
											ISY1-RAB43
											ITCH
											ITFG1
											ITFG3
											ITGB1
											ITGB1BP1
											ITM2B
											ITPA
											ITPK1
											ITPKC
											ITPRIPL2
											IVNS1ABP
											IWS1
											JAGN1
											JAK1
											JKAMP
											JMJD4
											JMJD6
											JMJD7
											JMJD8
											JOSD2
											JTB
											JUND
											KANSL2
											KANSL3
											KARS
											KAT2B
											KAT5
											KAT8
											KBTBD2
											KBTBD4
											KBTBD7
											KCMF1
											KCTD20
											KCTD21
											KCTD6
											KDM2A
											KDM4A
											KDM5C
											KDSR
											KHDRBS1
											KHNYN
											KHSRP
											KIAA0100
											KIAA0141
											KIAA0195
											KIAA0196
											KIAA0232
											KIAA0319L
											KIAA0391
											KIAA0754
											KIAA0947
											KIAA1143
											KIAA1191
											KIAA1429
											KIAA1430
											KIAA1586
											KIAA1704
											KIAA1715
											KIAA1919
											KIAA1967
											KIAA2013
											KLC4
											KLF3
											KLF9
											KLHDC2
											KLHDC3
											KLHL20
											KLHL25
											KLHL36
											KLHL5
											KLHL8
											KPNA1
											KPNB1
											KRCC1
											KRR1
											KTI12
											KTN1
											KXD1
											L3MBTL2
											LACTB
											LAGE3
											LAMP1
											LAMP2
											LAMTOR1
											LAMTOR2
											LAMTOR3
											LAMTOR4
											LAMTOR5
											LAP3
											LAPTM4A
											LARP1
											LARP4
											LARP7
											LARS2
											LCOR
											LDHA
											LEMD2
											LENG1
											LEPROT
											LETM1
											LETMD1
											LGALSL
											LHPP
											LIAS
											LIG3
											LIG4
											LIN37
											LIN54
											LIN7C
											LINS
											LIPT1
											LMAN1
											LMBRD1
											LMF2
											LMO4
											LNX2
											LOC100129361
											LOC100289561
											LOC441155
											LOC729020
											LONP1
											LONP2
											LPCAT3
											LPIN1
											LPPR2
											LRFN3
											LRPAP1
											LRPPRC
											LRRC14
											LRRC24
											LRRC28
											LRRC40
											LRRC41
											LRRC42
											LRRC47
											LRRC57
											LRRC59
											LRRC8A
											LRRFIP2
											LRSAM1
											LSG1
											LSM1
											LSM10
											LSM14A
											LSM14B
											LSM2
											LSM3
											LSM4
											LSM5
											LSM6
											LSM7
											LSMD1
											LSS
											LTV1
											LUC7L2
											LUC7L3
											LUZP6
											LYRM1
											LYRM4
											LYRM5
											LYSMD1
											LYSMD3
											LYSMD4
											LZTR1
											M6PR
											MAD2L1BP
											MAD2L2
											MAEA
											MAGED1
											MAGEF1
											MAGOH
											MAGT1
											MAK16
											MALSU1
											MAN1A2
											MAN1B1
											MAN2A2
											MAN2B2
											MAN2C1
											MAP1LC3B2
											MAP2K1
											MAP2K2
											MAP2K5
											MAP3K7
											MAP4K4
											MAPK1
											MAPK1IP1L
											MAPK6
											MAPK8
											MAPK9
											MAPKAP1
											MAPKAPK2
											MAPKAPK5
											MAPRE2
											2023-03-02
											2023-03-05
											2023-03-06
											2023-03-07
											MARK3
											MARK4
											MARS
											MARS2
											MAT2B
											MAVS
											MAX
											MAZ
											MBD1
											MBD2
											MBD3
											MBD4
											MBLAC1
											MBNL2
											MBTPS1
											MBTPS2
											MCAT
											MCCC1
											MCEE
											MCFD2
											MCM3AP
											MCM7
											MCMBP
											MCOLN1
											MCPH1
											MCRS1
											MCTS1
											MCU
											MDC1
											MDP1
											ME2
											MEAF6
											MECP2
											MED10
											MED11
											MED13
											MED14
											MED16
											MED19
											MED20
											MED21
											MED24
											MED29
											MED31
											MED4
											MED6
											MED7
											MED8
											MEF2A
											MEF2BNB
											MEMO1
											MEN1
											MEPCE
											METAP1
											METAP2
											METRN
											METTL13
											METTL14
											METTL16
											METTL17
											METTL18
											METTL20
											METTL21A
											METTL23
											METTL2A
											METTL2B
											METTL3
											METTL5
											MFAP1
											MFAP3
											MFF
											MFN1
											MFSD11
											MFSD12
											MFSD3
											MFSD5
											MGAT2
											MGAT4B
											MGME1
											MGMT
											MGRN1
											MGST3
											MIA3
											MIB1
											MICALL1
											MICU1
											MID1IP1
											MIDN
											MIEN1
											MIER1
											MIF
											MIF4GD
											MIIP
											MINOS1
											MIS12
											MITD1
											MKI67IP
											MKKS
											MKLN1
											MKNK1
											MKRN2
											MLEC
											MLF2
											MLH1
											MLLT1
											MLLT10
											MLST8
											MLX
											MMAA
											MMADHC
											MMS19
											MNAT1
											MNF1
											MOB4
											MOGS
											MON1A
											MON2
											MORC2
											MORF4L2
											MOSPD1
											MPC2
											MPDU1
											MPG
											MPHOSPH10
											MPI
											MPLKIP
											MPND
											MPPE1
											MPV17L2
											MRFAP1
											MRFAP1L1
											MRI1
											MRM1
											MRP63
											MRPL1
											MRPL10
											MRPL11
											MRPL12
											MRPL13
											MRPL14
											MRPL15
											MRPL16
											MRPL17
											MRPL18
											MRPL19
											MRPL2
											MRPL20
											MRPL21
											MRPL22
											MRPL23
											MRPL24
											MRPL27
											MRPL28
											MRPL3
											MRPL30
											MRPL32
											MRPL33
											MRPL35
											MRPL36
											MRPL37
											MRPL38
											MRPL4
											MRPL40
											MRPL41
											MRPL42
											MRPL43
											MRPL44
											MRPL45
											MRPL46
											MRPL47
											MRPL48
											MRPL49
											MRPL50
											MRPL51
											MRPL52
											MRPL53
											MRPL54
											MRPL55
											MRPL9
											MRPS10
											MRPS11
											MRPS12
											MRPS14
											MRPS15
											MRPS16
											MRPS17
											MRPS18A
											MRPS18B
											MRPS18C
											MRPS2
											MRPS21
											MRPS22
											MRPS23
											MRPS24
											MRPS25
											MRPS26
											MRPS27
											MRPS28
											MRPS30
											MRPS31
											MRPS33
											MRPS34
											MRPS35
											MRPS5
											MRPS6
											MRPS7
											MRPS9
											MRRF
											MRS2
											MRTO4
											MSANTD3
											MSH3
											MSH6
											MSL3
											MSMP
											MSRA
											MSRB2
											MTA2
											MTCH1
											MTCH2
											MTDH
											MTERFD1
											MTERFD2
											MTERFD3
											MTFMT
											MTFR1
											MTFR1L
											MTIF3
											MTM1
											MTMR1
											MTMR3
											MTMR6
											MTO1
											MTPAP
											MTRR
											MTSS1
											MTX2
											MUL1
											MUS81
											MUT
											MVD
											MXD4
											MXI1
											MYBBP1A
											MYEOV2
											MYL12B
											MYNN
											MYO1E
											MYPOP
											MZF1
											MZT2A
											MZT2B
											N4BP1
											N4BP2L2
											NAA10
											NAA15
											NAA20
											NAA38
											NAA50
											NAA60
											NABP2
											NACA
											NACA2
											NACC1
											NACC2
											NAE1
											NAMPT
											NANS
											NAP1L4
											NAPA
											NARF
											NARFL
											NARG2
											NARS
											NARS2
											NAT10
											NBN
											NBR1
											NCAPH2
											NCBP2
											NCK1
											NCKIPSD
											NCL
											NCLN
											NCOA1
											NCOA6
											NCOR1
											NCSTN
											NDEL1
											NDFIP1
											NDNL2
											NDST1
											NDUFA10
											NDUFA11
											NDUFA12
											NDUFA13
											NDUFA2
											NDUFA3
											NDUFA4
											NDUFA5
											NDUFA6
											NDUFA7
											NDUFA8
											NDUFA9
											NDUFAF2
											NDUFAF3
											NDUFAF4
											NDUFB10
											NDUFB11
											NDUFB2
											NDUFB3
											NDUFB4
											NDUFB5
											NDUFB6
											NDUFB7
											NDUFB8
											NDUFB9
											NDUFC1
											NDUFC2
											NDUFC2-KCTD14
											NDUFS2
											NDUFS3
											NDUFS4
											NDUFS5
											NDUFS6
											NDUFS7
											NDUFS8
											NDUFV1
											NDUFV2
											NECAP1
											NEDD8
											NEDD8-MDP1
											NEIL2
											NEK4
											NEK9
											NELFB
											NELFCD
											NELFE
											NENF
											NEU1
											NF2
											NFATC2IP
											NFE2L2
											NFIL3
											NFKBIB
											NFKBIL1
											NFU1
											NFX1
											NFYB
											NFYC
											NGDN
											NGLY1
											NGRN
											NHP2
											NHP2L1
											NIF3L1
											NINJ1
											NIP7
											NIPA2
											NIPBL
											NISCH
											NIT1
											NIT2
											NKAP
											NKIRAS2
											NMD3
											NME1-NME2
											NME2
											NME3
											NME6
											NMRK1
											NMT1
											NOA1
											NOB1
											NOC2L
											NOL10
											NOL11
											NOL12
											NOL6
											NOL7
											NOL8
											NOLC1
											NOM1
											NONO
											NOP10
											NOP14
											NOP16
											NOP2
											NOP56
											NOP58
											NOP9
											NPC1
											NPC2
											NPLOC4
											NPRL2
											NPRL3
											NQO2
											NR1H2
											NR2C1
											NR2C2AP
											NR3C2
											NRBP1
											NRDE2
											NRIP1
											NSA2
											NSD1
											NSDHL
											NSFL1C
											NSMCE1
											NSMCE2
											NSMCE4A
											NSRP1
											NSUN2
											NSUN5
											NSUN6
											NT5C
											NT5C3
											NT5DC1
											NTAN1
											NTMT1
											NTPCR
											NUB1
											NUBP1
											NUBP2
											NUCB1
											NUCKS1
											NUDC
											NUDCD1
											NUDCD2
											NUDT14
											NUDT15
											NUDT2
											NUDT21
											NUDT22
											NUDT3
											NUDT9
											NUFIP2
											NUP107
											NUP133
											NUP153
											NUP54
											NUP62
											NUP85
											NUPL2
											NUTF2
											NXF1
											NXT1
											OAT
											OAZ1
											OAZ2
											OBFC1
											OCEL1
											OCIAD1
											ODC1
											OGFOD1
											OGFOD3
											OGFR
											OGG1
											OGT
											OLA1
											OPA1
											OPA3
											ORC4
											ORMDL1
											ORMDL2
											ORMDL3
											OS9
											OSBP
											OSBPL2
											OSBPL9
											OSGEP
											OSGIN2
											OSTM1
											OTUB1
											OTUD5
											OVCA2
											OXA1L
											OXNAD1
											P4HTM
											PA2G4
											PABPN1
											PACSIN2
											PAF1
											PAFAH1B1
											PAGR1
											PAICS
											PAIP1
											PAIP2
											PAK1IP1
											PAK2
											PAM16
											PANK2
											PANK3
											PANK4
											PANX1
											PAPD4
											PAPD7
											PAPOLA
											PARK7
											PARL
											PARN
											PARP1
											PARP3
											PARP9
											PATL1
											PATZ1
											PAXBP1
											PBDC1
											PBX2
											PCBP1
											PCBP2
											PCDHGB5
											PCF11
											PCGF1
											PCGF5
											PCID2
											PCIF1
											PCM1
											PCMT1
											PCNA
											PCNX
											PCNXL4
											PCSK7
											PCYOX1
											PCYT1A
											PDAP1
											PDCD2
											PDCD5
											PDCD6
											PDCD6IP
											PDE12
											PDE6D
											PDGFC
											PDHB
											PDHX
											PDK2
											PDLIM5
											PDP2
											PDS5A
											PDZD11
											PDZD8
											PEBP1
											PEF1
											PELO
											PELP1
											PEPD
											PES1
											PET100
											PET117
											PEX1
											PEX11A
											PEX11B
											PEX12
											PEX13
											PEX14
											PEX16
											PEX19
											PEX2
											PEX26
											PEX5
											PEX6
											PFDN2
											PFDN4
											PFDN5
											PFDN6
											PFN1
											PGAM5
											PGBD3
											PGK1
											PGLS
											PGP
											PGPEP1
											PGRMC2
											PHACTR4
											PHAX
											PHB
											PHB2
											PHC2
											PHF10
											PHF12
											PHF20L1
											PHF23
											PHF5A
											PHKB
											PHPT1
											PHRF1
											PI4K2A
											PI4KA
											PI4KB
											PIAS1
											PICALM
											PICK1
											PIGC
											PIGF
											PIGG
											PIGH
											PIGK
											PIGP
											PIGS
											PIGT
											PIGU
											PIGW
											PIGX
											PIGY
											PIH1D1
											PIK3C3
											PIK3CB
											PIK3R1
											PIK3R4
											PIN1
											PINK1
											PINX1
											PIP5K1A
											PITHD1
											PITPNA
											PITPNB
											PITRM1
											PLA2G12A
											PLAA
											PLBD2
											PLD3
											PLEKHA1
											PLEKHJ1
											PLEKHM1
											PLGRKT
											PLIN3
											PLOD1
											PLOD3
											PLRG1
											PMF1
											PMF1-BGLAP
											PMPCA
											PMPCB
											PMS1
											PMVK
											PNISR
											PNKD
											PNKP
											PNN
											PNO1
											PNPLA6
											PNPLA8
											PNPO
											PNPT1
											PNRC2
											POFUT1
											POLD2
											POLDIP2
											POLDIP3
											POLE3
											POLE4
											POLG
											POLH
											POLK
											POLL
											POLM
											POLR1C
											POLR1D
											POLR1E
											POLR2A
											POLR2B
											POLR2C
											POLR2D
											POLR2E
											POLR2F
											POLR2G
											POLR2H
											POLR2I
											POLR2J
											POLR2K
											POLR2L
											POLR3C
											POLR3E
											POLR3GL
											POLR3K
											POM121
											POM121C
											POMGNT1
											POMP
											POMT1
											POP4
											POP5
											POP7
											PPA1
											PPA2
											PPAN
											PPAN-P2RY11
											PPARA
											PPARD
											PPCS
											PPFIA1
											PPHLN1
											PPID
											PPIE
											PPIF
											PPIG
											PPIH
											PPIL4
											PPM1A
											PPM1B
											PPP1CA
											PPP1CC
											PPP1R10
											PPP1R11
											PPP1R15B
											PPP1R37
											PPP1R7
											PPP1R8
											PPP2CA
											PPP2CB
											PPP2R1A
											PPP2R2A
											PPP2R2D
											PPP2R3C
											PPP2R4
											PPP2R5A
											PPP2R5B
											PPP2R5C
											PPP2R5D
											PPP2R5E
											PPP4C
											PPP4R1
											PPP4R2
											PPP5C
											PPP6C
											PPP6R2
											PPP6R3
											PPWD1
											PQBP1
											PQLC1
											PQLC2
											PRADC1
											PRCC
											PRDM4
											PRDX1
											PRDX2
											PRDX3
											PRDX5
											PRDX6
											PREB
											PREP
											PRKAA1
											PRKAB1
											PRKACA
											PRKAG1
											PRKAR1A
											PRKRIP1
											PRMT1
											PRMT5
											PRMT7
											PROSC
											PRPF18
											PRPF19
											PRPF3
											PRPF31
											PRPF4
											PRPF40A
											PRPF4B
											PRPF6
											PRPF8
											PRPS1
											PRPSAP1
											PRR14
											PRRC1
											PRRC2A
											PRRC2B
											PRUNE
											PSEN1
											PSEN2
											PSENEN
											PSKH1
											PSMA1
											PSMA2
											PSMA3
											PSMA4
											PSMA5
											PSMA6
											PSMA7
											PSMB1
											PSMB2
											PSMB3
											PSMB4
											PSMB5
											PSMB6
											PSMB7
											PSMC2
											PSMC3
											PSMC4
											PSMC5
											PSMC6
											PSMD1
											PSMD10
											PSMD11
											PSMD12
											PSMD13
											PSMD14
											PSMD2
											PSMD3
											PSMD4
											PSMD5
											PSMD6
											PSMD7
											PSMD8
											PSMD9
											PSME1
											PSME3
											PSMF1
											PSMG2
											PSMG3
											PSMG4
											PSPC1
											PTCD1
											PTCD3
											PTDSS1
											PTEN
											PTGES2
											PTGES3
											PTOV1
											PTP4A2
											PTPMT1
											PTPN1
											PTPN11
											PTPN23
											PTRH1
											PTRH2
											PTRHD1
											PUF60
											PUM1
											PUM2
											PURA
											PURB
											PUS3
											PUS7
											PUSL1
											PWP1
											PWP2
											PWWP2A
											PXMP4
											PYCR2
											PYGO2
											PYURF
											QARS
											QRICH1
											QRSL1
											QSOX1
											QTRT1
											R3HCC1
											R3HDM2
											RAB10
											RAB11A
											RAB11B
											RAB14
											RAB18
											RAB1A
											RAB1B
											RAB21
											RAB22A
											RAB2A
											RAB2B
											RAB3GAP1
											RAB3GAP2
											RAB40C
											RAB4A
											RAB5A
											RAB5B
											RAB5C
											RAB6A
											RAB7A
											RAB9A
											RABEP1
											RABEPK
											RABGEF1
											RABGGTA
											RABGGTB
											RAD1
											RAD17
											RAD23B
											RAD50
											RAD51C
											RAF1
											RALA
											RALBP1
											RALY
											RAN
											RANBP1
											RANBP2
											RANBP3
											RANBP6
											RANGAP1
											RANGRF
											RAP1A
											RAPGEF1
											RAPGEF2
											RARS
											RARS2
											RB1CC1
											RBAK
											RBBP4
											RBBP7
											RBCK1
											RBFA
											RBM10
											RBM12
											RBM12B
											RBM14
											RBM14-RBM4
											RBM15
											RBM15B
											RBM17
											RBM18
											RBM19
											RBM23
											RBM27
											RBM28
											RBM33
											RBM34
											RBM39
											RBM4
											RBM41
											RBM42
											RBM5
											RBM6
											RBM7
											RBM8A
											RBMX
											RBMXL1
											RBX1
											RC3H2
											RCAN1
											RCHY1
											RCN2
											RDH14
											RDX
											REEP3
											REEP5
											RELA
											REPIN1
											REPS1
											RER1
											REST
											REXO1
											RFC1
											RFC2
											RFC5
											RFK
											RFNG
											RFT1
											RFWD2
											RFXANK
											RGP1
											RHBDD1
											RHBDD3
											RHOA
											RHOB
											RHOT1
											RHOT2
											RIC8A
											RIN2
											RING1
											RINT1
											RIOK1
											RIOK2
											RIOK3
											RIPK1
											RMDN1
											RMDN3
											RMI1
											RMND1
											RMND5A
											RMND5B
											RNASEH1
											RNASEH2C
											RNASEK
											RNF10
											RNF103
											RNF11
											RNF111
											RNF113A
											RNF115
											RNF121
											RNF126
											RNF13
											RNF14
											RNF141
											RNF146
											RNF167
											RNF181
											RNF185
											RNF187
											RNF216
											RNF220
											RNF25
											RNF26
											RNF31
											RNF34
											RNF4
											RNF40
											RNF5
											RNF6
											RNF7
											RNH1
											RNMTL1
											RNPEP
											ROMO1
											RP9
											RPA2
											RPA3
											RPAIN
											RPAP3
											RPF1
											RPF2
											RPL10A
											RPL11
											RPL14
											RPL26L1
											RPL27
											RPL30
											RPL31
											RPL32
											RPL34
											RPL35
											RPL35A
											RPL36AL
											RPL4
											RPL6
											RPL7L1
											RPL8
											RPN1
											RPN2
											RPP14
											RPP25L
											RPP30
											RPP38
											RPRD1B
											RPS13
											RPS19BP1
											RPS23
											RPS24
											RPS27L
											RPS5
											RPS6
											RPS6KA3
											RPS6KB1
											RPS6KB2
											RPUSD3
											RQCD1
											RRAGA
											RRM1
											RRN3
											RRNAD1
											RRP1
											RRP36
											RRP7A
											RRP8
											RRS1
											RSAD1
											RSBN1L
											RSC1A1
											RSL1D1
											RSPRY1
											RSRC1
											RSRC2
											RTCA
											RTFDC1
											RTN4
											RUFY1
											RUVBL1
											RWDD1
											RWDD3
											RXRA
											RXRB
											SAE1
											SAMD1
											SAMD4B
											SAMD8
											SAMM50
											SAP18
											SAP30
											SAP30BP
											SAP30L
											SAR1A
											SARNP
											SARS
											SART1
											SART3
											SAT2
											SAV1
											SBDS
											SCAF1
											SCAF11
											SCAF4
											SCAF8
											SCAMP2
											SCAMP3
											SCAND1
											SCAP
											SCARB2
											SCFD1
											SCFD2
											SCNM1
											SCO1
											SCO2
											SCOC
											SCP2
											SCRIB
											SCRN3
											SCYL1
											SCYL2
											SCYL3
											SDAD1
											SDCBP
											SDCCAG3
											SDCCAG8
											SDE2
											SDF2
											SDF4
											SDHA
											SDHAF2
											SDHB
											SDHC
											SDHD
											SDR39U1
											SEC11A
											SEC13
											SEC16A
											SEC22B
											SEC22C
											SEC23A
											SEC23IP
											SEC24A
											SEC24B
											SEC24C
											SEC31A
											SEC61A1
											SEC61B
											SEC61G
											SEC62
											SEC63
											SECISBP2
											SEH1L
											SEL1L
											SELK
											SELO
											SELRC1
											SELT
											SENP2
											SENP3
											SENP5
											SENP6
											SEPHS1
											SERBP1
											SERF2
											SERGEF
											SERINC1
											SERINC3
											SERPINB6
											SERTAD2
											SET
											SETD2
											SETD3
											SETD5
											SETD6
											SETD7
											SETD8
											SETDB1
											SF1
											SF3A1
											SF3A3
											SF3B1
											SF3B14
											SF3B2
											SF3B3
											SF3B4
											SF3B5
											SFSWAP
											SGK196
											SGMS1
											SGPL1
											SGSM3
											SGTA
											SH3BP5L
											SH3GLB1
											SHARPIN
											SHOC2
											SIAH1
											SIAH2
											SIGMAR1
											SIKE1
											SIL1
											SIRT2
											SIRT3
											SIRT5
											SIRT6
											SIVA1
											SKIL
											SKIV2L
											SKIV2L2
											SKP1
											SLC15A4
											SLC20A1
											SLC25A11
											SLC25A26
											SLC25A28
											SLC25A3
											SLC25A32
											SLC25A38
											SLC25A39
											SLC25A44
											SLC25A46
											SLC25A5
											SLC27A4
											SLC30A1
											SLC30A5
											SLC30A9
											SLC35A2
											SLC35A4
											SLC35B1
											SLC35B2
											SLC35C2
											SLC35E1
											SLC35E3
											SLC35F5
											SLC38A2
											SLC39A1
											SLC39A3
											SLC39A7
											SLC41A3
											SLC46A3
											SLC48A1
											SLIRP
											SLMO2
											SLTM
											SMAD2
											SMAD4
											SMAD5
											SMAP1
											SMARCA2
											SMARCA4
											SMARCAL1
											SMARCB1
											SMARCE1
											SMC1A
											SMC5
											SMCR7L
											SMEK1
											SMEK2
											SMG5
											SMG7
											SMG8
											SMIM11
											SMIM12
											SMIM8
											SMNDC1
											SMPD1
											SMPD4
											SMU1
											SMUG1
											SNAP23
											SNAP29
											SNAP47
											SNAPC3
											SNAPC5
											SNAPIN
											SND1
											SNF8
											SNRNP200
											SNRNP25
											SNRNP27
											SNRNP35
											SNRNP40
											SNRNP48
											SNRNP70
											SNRPA
											SNRPB
											SNRPB2
											SNRPC
											SNRPD1
											SNRPD2
											SNRPD3
											SNRPG
											SNUPN
											SNW1
											SNX12
											SNX13
											SNX17
											SNX18
											SNX19
											SNX2
											SNX25
											SNX3
											SNX4
											SNX5
											SNX6
											SNX9
											SOCS4
											SOCS6
											SOD1
											SON
											SPAG7
											SPAG9
											SPATA2
											SPATA5L1
											SPCS1
											SPCS3
											SPECC1L
											SPEN
											SPG11
											SPG21
											SPG7
											SPHAR
											SPNS1
											SPOP
											SPPL2B
											SPPL3
											SPRYD3
											SPRYD7
											SPSB3
											SPTSSA
											SPTY2D1
											SRA1
											SRD5A3
											SREBF2
											SREK1IP1
											SRM
											SRP14
											SRP19
											SRP54
											SRP68
											SRP72
											SRP9
											SRPR
											SRPRB
											SRR
											SRRD
											SRRM1
											SRSF1
											SRSF10
											SRSF11
											SRSF2
											SRSF3
											SRSF4
											SRSF7
											SRSF8
											SS18L2
											SSB
											SSBP1
											SSNA1
											SSR1
											SSR2
											SSR3
											SSRP1
											SSSCA1
											SSU72
											ST3GAL2
											ST6GALNAC6
											ST7
											STAM
											STAM2
											STAMBP
											STARD3
											STARD7
											STAT3
											STAU1
											STAU2
											STIM1
											STIP1
											STK11
											STK16
											STOM
											STOML1
											STOML2
											STRAP
											STRIP1
											STRN3
											STT3A
											STT3B
											STUB1
											STX10
											STX17
											STX4
											STX5
											STX8
											STXBP3
											STYXL1
											SUB1
											SUCLA2
											SUCLG1
											SUCLG2
											SUGP1
											SUGT1
											SUMO1
											SUMO3
											SUN2
											SUPT4H1
											SUPT5H
											SUPT6H
											SUPT7L
											SUPV3L1
											SURF1
											SURF4
											SURF6
											SUV420H1
											SUZ12
											SYAP1
											SYF2
											SYMPK
											SYNCRIP
											SYNJ2BP
											SYNJ2BP-COX16
											SYPL1
											SYS1
											SYVN1
											SZRD1
											TAB1
											TAB2
											TACO1
											TADA1
											TADA3
											TAF10
											TAF11
											TAF12
											TAF13
											TAF15
											TAF1D
											TAF4
											TAF5L
											TAF8
											TAF9
											TALDO1
											TAMM41
											TANGO2
											TANGO6
											TANK
											TAOK2
											TAPBP
											TAPT1
											TARDBP
											TARS
											TATDN1
											TATDN2
											TAX1BP1
											TAZ
											TBC1D1
											TBC1D14
											TBC1D15
											TBC1D20
											TBC1D22A
											TBC1D23
											TBC1D7
											TBC1D9B
											TBCA
											TBCB
											TBCC
											TBCCD1
											TBCD
											TBCE
											TBK1
											TBRG1
											TBRG4
											TCAIM
											TCEANC2
											TCEB1
											TCEB2
											TCEB3
											TCERG1
											TCF12
											TCF20
											TCF25
											TCP1
											TCTN3
											TDP2
											TDRD3
											TECR
											TEF
											TEFM
											TELO2
											TERF2
											TERF2IP
											TEX2
											TEX261
											TEX264
											TFAM
											TFB1M
											TFB2M
											TFCP2
											TFDP1
											TFE3
											TFG
											TFIP11
											TFPT
											TGIF2-C20orf24
											TGOLN2
											THADA
											THAP3
											THAP4
											THAP5
											THAP7
											THOC5
											THOC7
											THOP1
											THRAP3
											THTPA
											THUMPD3
											THYN1
											TIA1
											TIAL1
											TICAM1
											TIGD5
											TIGD6
											TIMM10
											TIMM10B
											TIMM13
											TIMM17A
											TIMM17B
											TIMM21
											TIMM22
											TIMM44
											TIMM50
											TIMM8B
											TIMM9
											TIMMDC1
											TINF2
											TIPRL
											TJAP1
											TLE1
											TLK1
											TM2D1
											TM2D2
											TM2D3
											TM9SF1
											TM9SF2
											TM9SF3
											TM9SF4
											TMBIM1
											TMBIM4
											TMBIM6
											TMCC1
											TMCO1
											TMCO3
											TMED1
											TMED10
											TMED2
											TMED4
											TMED5
											TMED7
											TMED7-TICAM2
											TMED9
											TMEM101
											TMEM106B
											TMEM106C
											TMEM115
											TMEM120A
											TMEM126A
											TMEM127
											TMEM128
											TMEM129
											TMEM131
											TMEM134
											TMEM141
											TMEM147
											TMEM14B
											TMEM14C
											TMEM161A
											TMEM167B
											TMEM168
											TMEM177
											TMEM179B
											TMEM18
											TMEM184C
											TMEM185B
											TMEM186
											TMEM187
											TMEM189
											TMEM189-UBE2V1
											TMEM19
											TMEM192
											TMEM199
											TMEM203
											TMEM205
											TMEM214
											TMEM219
											TMEM222
											TMEM223
											TMEM230
											TMEM242
											TMEM248
											TMEM251
											TMEM256
											TMEM258
											TMEM259
											TMEM30A
											TMEM33
											TMEM39A
											TMEM41A
											TMEM41B
											TMEM42
											TMEM5
											TMEM50A
											TMEM50B
											TMEM55B
											TMEM57
											TMEM59
											TMEM60
											TMEM62
											TMEM63B
											TMEM64
											TMEM66
											TMEM69
											TMEM70
											TMEM81
											TMEM87A
											TMEM9
											TMEM9B
											TMF1
											TMLHE
											TMPO
											TMUB1
											TMUB2
											TMX1
											TMX2
											TMX4
											TNFAIP1
											TNFAIP8L2-SCNM1
											TNIP1
											TNKS2
											TNPO1
											TNPO3
											TNRC6A
											TOB1
											TOLLIP
											TOMM20
											TOMM22
											TOMM40
											TOMM5
											TOMM6
											TOMM7
											TOMM70A
											TOP1
											TOP2B
											TOPORS
											TOR1A
											TOR1AIP2
											TOR1B
											TOR3A
											TOX4
											TP53RK
											TPCN1
											TPD52L2
											TPGS1
											TPI1
											TPP2
											TPRA1
											TPRG1L
											TPRKB
											TPRN
											TPST2
											TRA2A
											TRA2B
											TRAF6
											TRAF7
											TRAP1
											TRAPPC1
											TRAPPC10
											TRAPPC11
											TRAPPC12
											TRAPPC13
											TRAPPC2L
											TRAPPC3
											TRAPPC4
											TRAPPC5
											TRAPPC6B
											TRAPPC8
											TRAPPC9
											TRIAP1
											TRIM26
											TRIM27
											TRIM28
											TRIM3
											TRIM39
											TRIM39-RPP21
											TRIM41
											TRIM44
											TRIM56
											TRIM65
											TRIM8
											TRIP12
											TRIP4
											TRMT1
											TRMT10C
											TRMT112
											TRMT12
											TRMT1L
											TRMT2A
											TRNAU1AP
											TRNT1
											TRPC4AP
											TRPT1
											TRUB2
											TSC2
											TSEN15
											TSEN34
											TSFM
											TSG101
											TSN
											TSNAX
											TSPAN17
											TSPAN31
											TSPYL1
											TSR1
											TSR2
											TSR3
											TSSC4
											TSTA3
											TSTD2
											TTC1
											TTC17
											TTC19
											TTC32
											TTC33
											TTC37
											TTC4
											TTC7B
											TTC9C
											TTI1
											TTI2
											TUBA1B
											TUBA1C
											TUBB
											TUBD1
											TUBGCP2
											TUBGCP4
											TUFM
											TUSC2
											TUT1
											TVP23B
											TXLNA
											TXLNG
											TXN2
											TXNDC11
											TXNDC12
											TXNDC15
											TXNDC17
											TXNDC9
											TXNL1
											TXNL4A
											TXNL4B
											TXNRD1
											TYK2
											TYW1
											U2AF1
											U2AF1L4
											U2AF2
											UAP1
											UBA1
											UBA2
											UBA3
											UBA5
											UBA52
											UBAC2
											UBALD1
											UBAP1
											UBAP2L
											UBB
											UBC
											UBE2A
											UBE2B
											UBE2D2
											UBE2D3
											UBE2D4
											UBE2E1
											UBE2E2
											UBE2E3
											UBE2F
											UBE2G2
											UBE2H
											UBE2I
											UBE2J1
											UBE2J2
											UBE2K
											UBE2L3
											UBE2M
											UBE2N
											UBE2NL
											UBE2Q1
											UBE2R2
											UBE2V1
											UBE2V2
											UBE2W
											UBE2Z
											UBE3A
											UBE3B
											UBE3C
											UBE4A
											UBE4B
											UBFD1
											UBIAD1
											UBL3
											UBL4A
											UBL5
											UBL7
											UBOX5
											UBP1
											UBQLN1
											UBQLN2
											UBQLN4
											UBR2
											UBR7
											UBTD1
											UBTF
											UBXN2A
											UBXN4
											UBXN6
											UCHL3
											UCHL5
											UCK1
											UCK2
											UCKL1
											UEVLD
											UFC1
											UFD1L
											UFL1
											UFSP2
											UGP2
											UHRF1BP1L
											ULK1
											ULK3
											UNC50
											UNG
											UPF1
											UPF2
											UPF3B
											UPRT
											UQCC
											UQCR10
											UQCR11
											UQCRB
											UQCRC1
											UQCRC2
											UQCRHL
											UQCRQ
											URGCP
											URI1
											URM1
											UROD
											UROS
											USB1
											USE1
											USF1
											USF2
											USP10
											USP14
											USP16
											USP19
											USP22
											USP25
											USP27X
											USP33
											USP38
											USP39
											USP4
											USP47
											USP5
											USP7
											USP8
											USP9X
											UTP11L
											UTP14A
											UTP14C
											UTP15
											UTP23
											UTP3
											UTP6
											UXS1
											UXT
											VAC14
											VAMP3
											VAMP5
											VAPA
											VAPB
											VARS2
											VBP1
											VCP
											VDAC3
											VEZT
											VIMP
											VMA21
											VPS16
											VPS18
											VPS25
											VPS26A
											VPS26B
											VPS28
											VPS29
											VPS33A
											VPS36
											VPS37A
											VPS4A
											VPS51
											VPS52
											VPS53
											VPS72
											VRK2
											VRK3
											VTA1
											VTI1A
											VTI1B
											WAC
											WAPAL
											WARS2
											WBP11
											WBP1L
											WBP2
											WBP4
											WBSCR22
											WDR1
											WDR12
											WDR13
											WDR18
											WDR20
											WDR24
											WDR25
											WDR26
											WDR3
											WDR33
											WDR36
											WDR41
											WDR43
											WDR44
											WDR45
											WDR45B
											WDR46
											WDR55
											WDR59
											WDR5B
											WDR6
											WDR61
											WDR70
											WDR73
											WDR74
											WDR75
											WDR77
											WDR81
											WDR83OS
											WDR85
											WDR89
											WDTC1
											WIBG
											WIPI2
											WIZ
											WRAP53
											WRB
											WRNIP1
											WSB2
											WTAP
											WTH3DI
											WWP1
											WWP2
											XIAP
											XPA
											XPC
											XPNPEP1
											XPO1
											XPO7
											XPOT
											XRCC5
											XRCC6
											XYLT2
											YAF2
											YARS
											YARS2
											YIF1A
											YIF1B
											YIPF1
											YIPF3
											YIPF4
											YIPF5
											YIPF6
											YKT6
											YME1L1
											YPEL2
											YRDC
											YTHDC1
											YTHDF1
											YTHDF2
											YTHDF3
											YWHAB
											YWHAE
											YY1
											YY1AP1
											ZADH2
											ZBED4
											ZBED6
											ZBTB1
											ZBTB10
											ZBTB11
											ZBTB14
											ZBTB17
											ZBTB18
											ZBTB21
											ZBTB25
											ZBTB33
											ZBTB39
											ZBTB44
											ZBTB45
											ZBTB5
											ZBTB6
											ZBTB7A
											ZBTB8OS
											ZC3H10
											ZC3H11A
											ZC3H13
											ZC3H15
											ZC3H18
											ZC3H3
											ZC3H7A
											ZC3H7B
											ZCCHC10
											ZCCHC11
											ZCCHC3
											ZCCHC7
											ZCCHC9
											ZCRB1
											ZDHHC14
											ZDHHC16
											ZDHHC2
											ZDHHC3
											ZDHHC4
											ZDHHC5
											ZDHHC8
											ZFAND1
											ZFAND2B
											ZFAND3
											ZFAND5
											ZFAND6
											ZFP91
											ZFPL1
											ZFR
											ZFYVE1
											ZFYVE19
											ZFYVE27
											ZGPAT
											ZHX1
											ZHX1-C8ORF76
											ZHX2
											ZHX3
											ZKSCAN1
											ZMAT2
											ZMAT3
											ZMAT5
											ZMPSTE24
											ZMYM2
											ZMYND11
											ZNF121
											ZNF131
											ZNF134
											ZNF138
											ZNF142
											ZNF143
											ZNF146
											ZNF174
											ZNF181
											ZNF189
											ZNF195
											ZNF197
											ZNF207
											ZNF22
											ZNF226
											ZNF232
											ZNF24
											ZNF259
											ZNF274
											ZNF277
											ZNF280D
											ZNF281
											ZNF3
											ZNF32
											ZNF322
											ZNF326
											ZNF330
											ZNF335
											ZNF33A
											ZNF343
											ZNF347
											ZNF37A
											ZNF384
											ZNF394
											ZNF397
											ZNF398
											ZNF408
											ZNF41
											ZNF410
											ZNF414
											ZNF419
											ZNF438
											ZNF444
											ZNF446
											ZNF48
											ZNF480
											ZNF491
											ZNF506
											ZNF507
											ZNF513
											ZNF518A
											ZNF526
											ZNF561
											ZNF574
											ZNF576
											ZNF579
											ZNF580
											ZNF592
											ZNF593
											ZNF598
											ZNF620
											ZNF622
											ZNF623
											ZNF638
											ZNF639
											ZNF641
											ZNF644
											ZNF649
											ZNF654
											ZNF655
											ZNF664
											ZNF668
											ZNF672
											ZNF687
											ZNF688
											ZNF691
											ZNF7
											ZNF706
											ZNF721
											ZNF740
											ZNF76
											ZNF764
											ZNF770
											ZNF777
											ZNF787
											ZNF805
											ZNF814
											ZNF830
											ZNF865
											ZNF91
											ZNHIT1
											ZNHIT3
											ZNRD1
											ZRANB1
											ZRANB2
											ZSCAN21
											ZSCAN29
											ZSCAN32
											ZSWIM1
											ZSWIM7
											ZSWIM8
											ZW10
											ZXDA
											ZXDB
											ZZZ3

### Sheet: Table S3-Dataset Description
Dataset ID	Number of Samples	Dataset desciption
GSE16237	51	Expression data of human neuroblastoma tissue samples
GSE16254	163	Neuroblatoma primary tumours and cell-lines
GSE16477	17	Time-course experiments of NOTCH3IC induction in two independent clones (c6 and c8), with 9 or 8 time points
GSE17714	22	11 Neuroblastoma cell lines under normoxic and hypoxic conditions
GSE18272	27	Analysis of TALE homeobox genes in neuroblastic tumors and Cell lines
GSE19274	138	Expression profiling in Neuroblastoma Primary tumors and Cell lines
GSE21713	40	mRNA expression data from primary untreated neuroblastoma tumour samples
GSE24500	15	ER stress impairs the insulin signaling pathway through mitochondrial damage in SH-SY5Y human neuroblastoma cells
GSE31229	16	Neuroblastoma cell lines treated with DAC (2'-deoxy-5-azacytidine), a DNA-methylation inhibitor
GSE35560	10	Transcriptional profiles of transgenic ALK^F1174L/MYCN vs. MYCN tumors
GSE44537	6	Transient treatment with epigenetic modifiers yields stable neuroblastoma stem cells resembling aggressive large-cell neuroblastomas
GSE47407	12	GRHL1 acts as a tumor suppressor in neuroblastoma and is negatively regulated by MYCN and HDAC3
GSE48367	12	Knockdown of human TCF4 affects multiple signaling pathways involved in cell survival, epithelial-to-mesenchymal transition and neuronal differentiation
GSE49710	498	Gene expression of 498 neuroblastoma samples
GSE51978	9	Gene expression profiling in neuroblastoma cells upon CHAF1A silencing
GSE53187	12	Transcriptome and translatome profiling of CPX 24h effects in neuroblastoma cells CHP134
GSE64000	8	TRPM7 maintains progenitor-like features of neuroblastoma cells
GSE66586	10	Gene expression profiles in 5 MYCN-amplified, 3 non-MYCN-amplified, and 2 non-malignant cell lines
GSE71817	16	Microarray samples from SH-SY5Y (ATCC) cell line either untreated or submitted to neuronal differentiation protocols with retinoic acid (RA) only or retinoic acid + BDNF.
GSE78061	29	Expression data of human neuroblastoma cell lines
GSE79910	27	27 Tumor samples from stage 4 neuroblastoma patients.
GSE80393	6	Transcriptomic analysis of neuroblastoma SH-SY5Y cells in response to stable over-expression of neuroblastoma highly expressed 1
GSE89197	34	Kelly, SKNAS, BE(2)C, and SH-SY-5Y neuroblastoma cell lines with CYC065 treatment
GSE90585	8	Differential gene expression of neuroblastoma cells stably expressing doxycycline-inducible DOT1L small hairpin RNA
GSE90803	8	Mesenchymal (MES)- and Adrenergic (ADN) neuroblastoma cell line pairs of isogenic origin
GSE90804	17	PRRX1 over-expression in SK-N-BE(2C)
GSE97426	13	Expression analysis of cell line pairs with different phenotypes was used to study intra-tumor heterogeneity
GSE98642	18	Human neuroblastoma cell line NB-39-nu with pLKO.1 or EZH2sh
GSE115406	18	Neuroblastoma cell lines SNB and SJNB8 with or without different treatments/KDs
GSE116890	9	Time-course inducible NOTCH3-IC expression in SH-SY5Y.
GSE118941	12	siRNA mediated knock down of SETD1A in SH-SY5Y cells. 4 controls, 4 siRNA1, 4 siRNA2
GSE120572	394	A mechanistic classification of clinical phenotypes in neuroblastoma
GSE125058	6	Neuroblastoma cell lines SK-N-AS(-TRAIL) and SH-SY5Y were xenografted in mice to study them in vivo
GSE144311	12	Gene expression profiling of SHEP cells upon conditional CHAF1A overexpression over time (0, 24, 72, and 96 h)
GSE151144	6	Gene expression profiling in neuronal cells identifies a different type of transcriptome modulated by NF-Y
GSE156092	12	Total RNAs isolated from SK-N-AS and SK-N-FI cells transduced with inducible lentiviral constructs expressing either FOXR2 shRNA or scrambled shRNA
GSE164309	6	Gene expression profiling of human neuroblastoma cell line SK-N-AS_tetoff_MYCN cultured in the presence (D+) or absence (D-) of 1 µg/ml doxycycline for 6 days
GSE9169	86	Gene expression during neuronal differentiation in two subtypes of SH-SY5Y
GSE178467	9	RNA-seq analysis reveals significant transcriptome changes in huntingtin-null human neuroblastoma cells
GSE180512	8	SK-N-AS cells were treated for 14 days with vehicle (V) or 1 uM tazemetostat (T) in biological quadruplicate
GSE180514	8	Epigenetic reversal of lineage plasticity enhances responsiveness to anti-GD2 therapy in neuroblastoma [RNA-seq kelly cells]
GSE182157	16	Analysis of the transcriptome of undifferentiated SH-SY5Y neuroblastoma cells following AS3MT knockout with CRISPR/Cas9.
GSE182329	6	Transcriptomic analysis of neuroblastoma cells in response to stable over-expression of circular RNA derived from CUX1 exons
GSE103083	6	Global gene expression analysis in TAE sensitive and resistant Kelly cells
GSE108914	12	Super-enhancer Driven Core Regulatory Circuitry in MYCN-amplified Neuroblastoma
GSE113311	12	Global gene expression analysis in DMSO and THZ531 treated IMR32 and Kelly cells
GSE116891	5	Reversible induction NOTCH3-IC in SH-SY5Y
GSE11959	8	Anti-IGF-IR antibody h10H5 induces a unique transcriptional profile in SK-N-AS human neuroblastoma xenograft tumor
GSE120347	6	Gene expression profiling of human neuroblastoma cell line BE(2)-C treated with the PHGDH inhibitor NCT-503 at 10 µM for 2 days
GSE128649	6	Gene expression analysis of MYCN-amplified neuroblastoma cells after THZ1 and TKI combination therapy
GSE13136	30	Identification of candidate neuroblastoma genes by combining genomic and expression microarrays
GSE143714	36	Expression profiling pf different neuroblastoma cell lines after EZH2 inhibition
GSE16476	88	88 human Neuroblastoma samples
GSE16481	15	Triplicate time course experiments of MSX1 induction, with 4 timepoints
GSE183369	10	shEED-expressing lentiviral infection of NB cell line
GSE183648	12	Microarray analysis of Ctrl and ATRX KO NGP cells
GSE190101	8	Human neuroblastoma cells (SH-SY5Y) were exposed to non-cytotoxic cadmium concentrations (CdCl2) 10 or 20 µM for 24h
GSE196128	8	Gene expression microarrays to profile the transcriptome of SH-SY5Y cells treated with either a DMSO control, SAHA, PENAO or the combination of drugs after 8 hours of drug exposure
GSE210027	16	Effect of ILB on Gene expression in SHSY5Y neuroblastoma cells
GSE22771	17	Anaplastic lymphoma kinase (ALK) inhibitor response in neuroblastoma
GSE142383	16	4 replicates of each of untreated WT, untreated TOP2B-/- , ATRA treated WT and ATRA treated TOP2B-/-
GSE28019	24	Neuroblastoma cell line profiling
GSE45547	649	HOXC9 re-expression on neuroblastoma growth and programmed cell death
GSE45587	35	Expression data for developing a GE-HTS signature for neuroblastoma differentiation
GSE4600	12	Identifying targets of MeCP2 during neuronal maturational differentiation
GSE53046	9	Gene expression measures of samples with activated FOXO3 transcription factor (3h OHT treated) have been compared to untreated samples (0h time point)
GSE54720	23	RNA from 20 neuroblastoma tumor and 4 non patological tissues (2 fetal brain and 2 adrenal gland) samples
GSE62724	28	Global gene expression after genetic knockdown or overexpression of MYCN
GSE65303	18	Array from tumours at relapse were compared to pretreatment tumours and corresponding normal samples
GSE65966	6	Gene expression profiling of human neuroblastoma cell line BE(2)-C with inducible KDM4C expression
GSE73292	6	Expression Data form parental vs. TAE684 resistant SH-SY5Y neuroblastoma cells
GSE73517	105	RNA expression profiles of 105 primary neuroblastomas
GSE7403	39	Expression data from PDGF-treated SH-SY5Y cells
GSE80149	15	Enhancer invasion shapes MYCN dependent transcriptional amplification in neuroblastoma
GSE85047	283	Gene expression data from primary neuroblastoma tumors

### Sheet: Table S4-MetaAnalysis
	NOR vs MES		NOR vs PD-L1		MES vs PD-L1		NOR vs FAO		MES vs FAO		NOR vs GLYCOLYSIS	NA	MES vs GLYCOLYSIS		NOR vs B4GALNT1		MES vs B4GALNT1		NOR vs HALLMARK_EMT		MES vs HALLMARK_EMT		HALLMARK_EMT vs PD-L1		PARTIAL_EMT vs PD-L1		GLYCOLYSIS vs PD-L1		FAO vs PD-L1
Datasets	R	P	R	P	R	P	R	P	R	P	R	P	R	P	R	P	R	P	R	P	R	P	R	P	R	P	R	P	R	P
GSE16237	-0.489774	0.000314511	-0.379457	0.00633211	0.404977	0.00342708	-0.511493	0.000154695	0.429593	0.00181501	-0.15095	0.289415	0.210136	0.138608	0.143348	0.314603	-0.459819	0.000781048	-0.433575	0.0016308	0.888507	0	0.218552	0.123218	0.252308	0.074243	-0.294751	0.0361508	0.213575	0.132154
GSE16254	-0.594693	0	0.558781	0	0.00761745	0.923047	-0.236545	0.00242205	0.520128	0	-0.7994	0	0.559928	0	0.549058	0	-0.573143	0	0.0918223	0.243437	0.663505	0	0.626016	0	0.567529	0	-0.671203	0	0.181857	0.0202764
GSE16477	-0.269608	0.29421	0.0196078	0.943477	0.54902	0.0244506	-0.0955882	0.715476	0.134804	0.605275	-0.105392	0.687298	0.64951	0.00590668	-0.529412	0.030913	0.522059	0.0336545	-0.316176	0.215921	0.968137	3.07034e-06	0.431373	0.0853893	0.357843	0.158831	0.522059	0.0336545	-0.147059	0.572349
GSE17714	-0.742518	0.000116338	-0.714286	0.000278817	0.856578	1.21236e-06	-0.812535	4.57335e-06	0.73913	0.000130216	-0.64201	0.00164165	0.808018	6.12002e-06	-0.539243	0.0106448	0.337098	0.125256	-0.619424	0.00260729	0.927724	4.11108e-06	0.85432	1.11761e-06	0.859966	1.37319e-06	0.651045	0.00135054	0.767363	4.66839e-05
GSE18272	-0.775946	4.50705e-06	-0.606838	0.000999967	0.642247	0.000412747	-0.450549	0.019287	0.654457	0.000296413	0.193529	0.331901	-0.112332	0.575515	0.420635	0.0298759	0.156288	0.434587	-0.600733	0.00115306	0.900488	1.05464e-06	0.533578	0.00470249	0.566545	0.00244138	-0.508547	0.00744141	0.547619	0.0035836
GSE19274	-0.741414	0	-0.558756	0	0.675754	0	-0.364235	1.29472e-05	0.654937	0	-0.118498	0.16609	0.223839	0.00842731	0.0765293	0.371865	0.0278249	0.745676	-0.577761	0	0.890189	0	0.79915	0	0.7782	0	-0.296535	0.000436611	0.417205	4.6214e-07
GSE21713	-0.768856	1.27362e-07	-0.497749	0.00124574	0.621576	2.80697e-05	-0.206379	0.200673	0.155535	0.33663	-0.0906191	0.576915	0.000187617	0.999539	0.635272	1.68629e-05	-0.420826	0.00727473	-0.562477	0.000203716	0.886679	0	0.349719	0.0275281	0.376923	0.0170577	-0.23152	0.150245	0.206567	0.200257
GSE24500	-0.625	0.0148597	-0.660714	0.00904309	0.8	0.000546146	0.675	0.00729431	0.0678571	0.812443	0.675	0.00729431	0.0285714	0.923417	0.742857	0.00221082	-0.382143	0.160652	-0.167857	0.549255	0.489286	0.0665923	0.725	0.00313031	0.985714	0	-0.0464286	0.872681	-0.075	0.792571
GSE31229	-0.738235	0.00159838	-0.455882	0.0778835	0.685294	0.00443088	-0.402941	0.122925	0.591176	0.0179142	-0.714706	0.00258843	0.794118	0.000371456	0.00882353	0.978149	0.144118	0.593829	-0.552941	0.0285876	0.917647	0	0.697059	0.00360046	0.664706	0.00624061	0.617647	0.0125817	0.429412	0.0985365
GSE35560	-0.224242	0.536688	-0.660606	0.0440266	0.454545	0.190932	-0.418182	0.232418	0.527273	0.122803	0.284848	0.42736	0.490909	0.154443	0.539394	0.113298	-0.539394	0.113298	-0.163636	0.656721	0.975758	0	0.442424	0.204201	0.454545	0.190932	-0.345455	0.330549	0.0909091	0.811417
GSE44537	-0.942857	0.0166667	0.428571	0.419444	-0.485714	0.355556	0.485714	0.355556	-0.428571	0.419444	-0.771429	0.102778	0.828571	0.0583333	-0.542857	0.297222	0.6	0.241667	-0.428571	0.419444	0.485714	0.355556	0.485714	0.355556	-0.257143	0.658333	0.0285714	1	0.942857	0.0166667
GSE47407	-0.27972	0.378709	-0.0559441	0.86898	-0.013986	0.973694	-0.195804	0.542874	0.335664	0.286691	-0.160839	0.619356	0.706294	0.0132861	-0.538462	0.0749023	-0.223776	0.484911	-0.048951	0.886335	0.566434	0.0590341	0.167832	0.603728	-0.0559441	0.86898	0.146853	0.651073	-0.0769231	0.817283
GSE48367	-0.916084	0	-0.93007	0	0.923077	0	0.223776	0.484911	-0.244755	0.443504	-0.314685	0.319472	0.475524	0.121319	0.622378	0.0348001	-0.706294	0.0132861	-0.888112	9.16586e-05	0.93007	0	0.888112	9.16586e-05	0.776224	0.00465988	0.342657	0.276231	-0.328671	0.297385
GSE49710	-0.586036	0	-0.617299	0	0.544981	0	-0.10591	0.0181055	0.398325	0	-0.0607231	0.176016	0.366908	1.05419e-17	0.201987	5.54299e-06	-0.0942726	0.0354501	-0.504235	0	0.94209	0	0.46147	0	0.478569	0	-0.0536248	0.232179	0.207477	3.18073e-06
GSE51978	-0.716667	0.0368662	-0.716667	0.0368662	0.6	0.0967978	-0.6	0.0967978	0.516667	0.1618	-0.0333333	0.948391	0.466667	0.212522	0.783333	0.0172233	-0.466667	0.212522	-0.0333333	0.948391	0.633333	0.0760362	0.3	0.436624	0.0666667	0.880093	0.0666667	0.880093	0.683333	0.0503197
GSE53187	0.342657	0.276231	-0.587413	0.0488449	0.258741	0.416938	-0.797203	0.00316125	-0.328671	0.297385	0.797203	0.00316125	0.566434	0.0590341	-0.872155	0.000216175	-0.367776	0.239528	0.776224	0.00465988	0.692308	0.0158777	-0.251748	0.430115	-0.118881	0.716184	-0.258741	0.416938	0.531469	0.0793029
GSE64000	-0.833333	0.015377	-0.809524	0.0217758	0.880952	0.00724206	-0.809524	0.0217758	0.738095	0.0458333	-0.761905	0.036756	0.904762	0.00456349	-0.714286	0.0575893	0.833333	0.015377	-0.928571	0.00223214	0.833333	0.015377	0.761905	0.036756	0.904762	0.00456349	0.738095	0.0458333	0.761905	0.036756
GSE66586	-0.793939	0.00984414	-0.806061	0.00823557	0.890909	0.00138027	-0.866667	0.00268142	0.806061	0.00823557	-0.830303	0.0055568	0.90303	0.000880225	0.587879	0.0802151	-0.806061	0.00823557	-0.769697	0.0136718	0.987879	0	0.90303	0.000880225	0.90303	0.000880225	0.951515	0	0.866667	0.00268142
GSE71817	0.564706	0.0248823	-0.211765	0.429738	0.314706	0.234712	-0.491176	0.0555802	-0.264706	0.320666	-0.355882	0.176413	0.211765	0.429738	0.585294	0.0193103	0.797059	0.000336923	0.244118	0.360918	0.823529	0.000112526	0.688235	0.00421047	0.847059	1.02263e-05	0.614706	0.0131028	0.447059	0.0843728
GSE78061	-0.804433	1.4605e-06	-0.666995	0.000114433	0.726601	1.44488e-05	-0.555665	0.00206653	0.64335	0.000232173	-0.733498	1.11203e-05	0.760099	4.1481e-06	0.506404	0.00561208	-0.480788	0.00896539	-0.63399	0.000302356	0.882759	6.24561e-07	0.701478	3.63373e-05	0.64335	0.000232173	0.518227	0.00447046	0.544828	0.00260569
GSE79910	-0.443834	0.0213412	-0.64591	0.00037429	0.606838	0.000999967	0.254579	0.199285	0.362637	0.0637558	-0.0360195	0.858611	0.452991	0.0185819	0.0714286	0.722584	0.1337	0.504517	-0.502442	0.00828419	0.918193	7.99405e-07	0.623321	0.000671027	0.568376	0.00234971	-0.0982906	0.62449	0.0433455	0.829996
GSE80393	0.714286	0.136111	-0.542857	0.297222	-0.6	0.241667	0.828571	0.0583333	0.771429	0.102778	0.714286	0.136111	1	0.00277778	-0.6	0.241667	-0.942857	0.0166667	-0.142857	0.802778	0.0285714	1	-0.257143	0.658333	-0.6	0.241667	-0.6	0.241667	-0.885714	0.0333333
GSE89197	0.304813	0.0799542	0.288617	0.097993	0.969442	0	0.39343	0.0220332	0.869824	5.6995e-08	0.378151	0.0281463	0.905577	0	0.400947	0.0187726	-0.342731	0.0472277	0.302063	0.0828188	0.90191	0	0.922995	0	0.899465	0	0.894576	0	0.890909	0
GSE90585	-0.428571	0.299206	-0.714286	0.0575893	0.309524	0.461806	-0.309524	0.461806	0.595238	0.132292	-0.142857	0.752034	0.666667	0.0830853	NA	NA	NA	NA	-0.357143	0.389385	0.357143	0.389385	0.547619	0.170982	-0.0952381	0.840129	0.0238095	0.976786	-0.047619	0.934871
GSE90803	-0.785714	0.0279266	-0.857143	0.0107143	0.714286	0.0575893	-0.833333	0.015377	0.690476	0.0693948	-0.928571	0.00223214	0.809524	0.0217758	0.309524	0.461806	-0.47619	0.243056	-0.714286	0.0575893	0.833333	0.015377	0.738095	0.0458333	0.809524	0.0217758	0.714286	0.0575893	0.785714	0.0279266
GSE90804	-0.921569	0	-0.838235	1.0451e-05	0.803922	0.000143323	-0.610294	0.0108026	0.740196	0.00100617	-0.828431	3.53234e-05	0.889706	0	0.580882	0.0162642	-0.710784	0.00192655	-0.877451	0	0.894608	0	0.789216	0.000251376	0.781863	0.000321387	0.789216	0.000251376	0.647059	0.00614735
GSE97426	0.313187	0.297341	-0.56044	0.0498861	0.17033	0.578544	-0.159341	0.603931	-0.697802	0.0103289	-0.021978	0.949418	-0.236264	0.436693	-0.335165	0.263148	0.587912	0.038107	0.71978	0.00749781	0.373626	0.209431	-0.686813	0.0120134	-0.840659	0.000537831	-0.274725	0.363262	-0.417582	0.157419
GSE98642	-0.0629515	0.805012	-0.180599	0.471758	0.597523	0.0101937	-0.593395	0.0108352	0.467492	0.052219	-0.126935	0.614929	0.70485	0.00151541	0.232198	0.35233	-0.0381837	0.8823	-0.256966	0.30203	0.865841	0	0.72549	0.00095102	0.564499	0.0162956	0.560372	0.0172292	0.147575	0.557797
GSE115406	0.0877193	0.729462	0.0588235	0.81779	0.593395	0.0108352	0.155831	0.53564	0.781218	0.000195008	0.335397	0.173626	0.636739	0.00549168	-0.0794634	0.754412	0.159959	0.524719	-0.141383	0.574682	0.832817	6.55465e-06	0.54386	0.0214012	0.628483	0.00629439	0.473684	0.0488745	0.517028	0.0298607
GSE116890	-0.533333	0.147525	-0.483333	0.1938	0.166667	0.677745	-0.5	0.177662	0.5	0.177662	-0.75	0.0254905	0.666667	0.05889	-0.466667	0.212522	-0.15	0.708069	-0.533333	0.147525	0.65	0.0665619	0.05	0.911618	-0.25	0.520635	0.5	0.177662	0.716667	0.0368662
GSE118941	-0.412587	0.184481	-0.202797	0.5281	0.0629371	0.851682	-0.286713	0.366408	0.776224	0.00465988	-0.51049	0.0936054	-0.034965	0.921184	-0.573427	0.0554813	-0.0839161	0.800198	-0.902098	0	0.300699	0.342483	0.118881	0.716184	-0.0699301	0.834447	-0.027972	0.938663	0.125874	0.699712
GSE120572	-0.49223	0	-0.605521	0	0.551879	0	-0.00132091	0.979141	0.412842	0	-0.0973143	0.0536245	0.412688	0	0.316102	1.72333e-10	-0.253	3.94846e-07	-0.440268	0	0.928539	0	0.487618	0	0.506378	0	0.0141966	0.778682	0.230921	3.85754e-06
GSE125058	0.771429	0.102778	-0.714286	0.136111	-0.6	0.241667	0.885714	0.0333333	0.771429	0.102778	0.657143	0.175	0.942857	0.0166667	-0.0285714	1	0.0857143	0.919444	0.828571	0.0583333	0.771429	0.102778	-0.714286	0.136111	-0.771429	0.102778	-0.714286	0.136111	-0.657143	0.175
GSE144311	-0.454545	0.140413	-0.615385	0.0373345	0.895105	5.94154e-06	0.167832	0.603728	0.188811	0.557828	0.531469	0.0793029	0.0909091	0.783197	NA	NA	NA	NA	-0.125874	0.699712	0.391608	0.209564	0.181818	0.572958	0.104895	0.749479	-0.202797	0.5281	0.34965	0.266004
GSE151144	0.885714	0.0333333	-0.828571	0.0583333	-0.885714	0.0333333	0.885714	0.0333333	1	0.00277778	0.885714	0.0333333	1	0.00277778	-0.771429	0.102778	-0.771429	0.102778	0.885714	0.0333333	1	0.00277778	-0.885714	0.0333333	-0.885714	0.0333333	-0.885714	0.0333333	-0.885714	0.0333333
GSE156092	-0.79021	0.00361681	-0.86014	0.000597084	0.671329	0.0204419	-0.664336	0.0221592	0.832168	0.00144087	-0.034965	0.921184	0.230769	0.470906	0.867133	0.000443302	-0.818182	0.0020272	0.748252	0.00735321	-0.356643	0.256013	-0.601399	0.0428069	-0.79021	0.00361681	0.0629371	0.851682	0.559441	0.0627487
GSE164309	-0.6	0.241667	-0.771429	0.102778	0.885714	0.0333333	0.542857	0.297222	-0.942857	0.0166667	-0.942857	0.0166667	0.657143	0.175	NA	NA	NA	NA	-0.771429	0.102778	0.714286	0.136111	0.657143	0.175	0.657143	0.175	0.714286	0.136111	-0.771429	0.102778
GSE9169	-0.938186	0	-0.866786	0	0.858616	0	-0.826294	0	0.837992	0	-0.71459	0	0.787216	0	0.500882	1.28769e-06	-0.544375	1.0178e-07	-0.826143	0	0.906184	0	0.858163	0	0.862314	0	0.807066	0	0.770951	0
GSE178467	-0.3	0.436624	-0.283333	0.462991	0.75	0.0254905	0.466667	0.212522	-0.116667	0.775628	0.2	0.613404	0.416667	0.269582	0.0166667	0.98157	0.4	0.291193	0.0333333	0.948391	0.766667	0.02139	0.916667	0.00131173	0.666667	0.05889	0.583333	0.107997	0.3	0.436624
GSE180512	-0.714286	0.0575893	-0.738095	0.0458333	0.642857	0.0961806	0.666667	0.0830853	-0.761905	0.036756	-0.904762	0.00456349	0.642857	0.0961806	0.666667	0.0830853	-0.333333	0.427877	-0.833333	0.015377	0.642857	0.0961806	0.714286	0.0575893	0.642857	0.0961806	0.833333	0.015377	-0.690476	0.0693948
GSE180514	0.761905	0.036756	0.261905	0.536409	0.380952	0.359871	0.809524	0.0217758	0.761905	0.036756	0.166667	0.703323	0.690476	0.0693948	0.666667	0.0830853	0.571429	0.151141	0.0714286	0.881994	0.452381	0.26746	0.642857	0.0961806	0.285714	0.500794	0	1	0.452381	0.26746
GSE182157	0.229412	0.39137	0.0323529	0.908401	0.882353	0	-0.402941	0.122925	-0.470588	0.0679024	0.208824	0.436322	0.873529	0	0.0647059	0.813651	0.770588	0.000738912	0.264706	0.320666	0.920588	0	0.847059	1.02263e-05	0.791176	0.000408261	0.747059	0.00131401	-0.341176	0.195963
GSE182329	0.314286	0.563889	0.0857143	0.919444	0.657143	0.175	0.428571	0.419444	0.2	0.713889	0.0285714	1	0.885714	0.0333333	0.2	0.713889	-0.657143	0.175	-0.0857143	0.919444	-0.657143	0.175	-0.542857	0.297222	-0.714286	0.136111	0.714286	0.136111	0.314286	0.563889
GSE103083	0.828571	0.0583333	-0.257143	0.658333	-0.6	0.241667	-0.142857	0.802778	-0.371429	0.497222	-0.428571	0.419444	-0.6	0.241667	-0.0857143	0.919444	-0.485714	0.355556	-0.0857143	0.919444	-0.257143	0.658333	-0.142857	0.802778	-0.142857	0.802778	0.885714	0.0333333	0.485714	0.355556
GSE108914	-0.783217	0.00411545	-0.839161	0.00119187	0.643357	0.0279546	-0.664336	0.0221592	0.734266	0.0090521	-0.482517	0.115374	0.692308	0.0158777	0.79021	0.00361681	-0.909091	0	-0.72028	0.0110205	0.846154	0.00096954	0.713287	0.0121144	0.727273	0.0100009	0.34965	0.266004	0.475524	0.121319
GSE113311	0.188811	0.557828	-0.356643	0.256013	-0.013986	0.973694	0.377622	0.227443	0.755245	0.00659654	-0.832168	0.00144087	0.181818	0.572958	0.363636	0.246255	-0.153846	0.63514	-0.216783	0.499115	0.216783	0.499115	0.818182	0.0020272	0.783217	0.00411545	0.125874	0.699712	0.174825	0.58826
GSE116891	-0.5	0.45	-0.2	0.783333	-0.7	0.233333	-0.3	0.683333	0.7	0.233333	-0.1	0.95	0.9	0.0833333	-0.6	0.35	0.9	0.0833333	0.7	0.233333	-0.8	0.133333	0.3	0.683333	-0.7	0.233333	-0.9	0.0833333	-0.7	0.233333
GSE11959	0.142857	0.752034	-0.0952381	0.840129	0.119048	0.793006	0.714286	0.0575893	0.285714	0.500794	0.761905	0.036756	0.357143	0.389385	-0.142857	0.752034	-0.166667	0.703323	0.142857	0.752034	0.928571	0.00223214	-0.238095	0.582143	0.0238095	0.976786	-0.0952381	0.840129	0.047619	0.934871
GSE120347	-0.6	0.241667	-0.828571	0.0583333	0.2	0.713889	-0.657143	0.175	0.942857	0.0166667	-1	0.00277778	0.6	0.241667	NA	NA	NA	NA	-0.6	0.241667	0.885714	0.0333333	0.0857143	0.919444	0.371429	0.497222	0.828571	0.0583333	0.257143	0.658333
GSE128649	0.885714	0.0333333	-0.0857143	0.919444	0.0857143	0.919444	0.542857	0.297222	0.714286	0.136111	0.714286	0.136111	0.771429	0.102778	NA	NA	NA	NA	0.771429	0.102778	0.771429	0.102778	-0.542857	0.297222	0.542857	0.297222	0.542857	0.297222	0.6	0.241667
GSE13136	-0.661846	0.000100351	-0.680089	5.52509e-05	0.621802	0.00032786	0.157731	0.403536	0.268966	0.150342	0.205784	0.274051	0.262736	0.160298	0.353949	0.055669	-0.209344	0.265693	-0.483426	0.00740335	0.931479	5.99524e-08	0.49188	0.00632552	0.519911	0.0036556	-0.267186	0.153139	-0.0869855	0.646482
GSE143714	-0.544402	0.000724141	-0.462033	0.00495855	0.568855	0.000372859	-0.521236	0.00130214	0.825997	1.08913e-07	-0.17323	0.311045	0.694723	5.14301e-06	-0.179408	0.293893	0.194595	0.254383	-0.359588	0.0318788	0.930502	0	0.626512	6.32572e-05	0.392021	0.0186822	0.201287	0.238162	0.44556	0.00693212
GSE16476	-0.522912	2.69836e-07	-0.537195	1.12712e-07	0.382727	0.000258733	-0.313022	0.00310483	0.359163	0.000636723	0.00850622	0.93724	0.375911	0.000337954	0.248882	0.0195974	-0.311296	0.00328001	-0.353633	0.000779349	0.920468	0	0.324997	0.00210351	0.346184	0.00101775	-0.241943	0.0233687	-0.0669402	0.534782
GSE16481	-0.453571	0.0915293	-0.103571	0.714424	-0.271429	0.326822	-0.546429	0.0377006	-0.0464286	0.872681	0.0607143	0.832426	-0.0321429	0.91324	-0.660714	0.00904309	0.332143	0.226353	-0.132143	0.638933	0.821429	0.000257815	-0.257143	0.353786	-0.139286	0.620551	-0.282143	0.307425	0.0607143	0.832426
GSE183369	-0.951515	0	0.030303	0.94571	-0.175758	0.631967	-0.418182	0.232418	0.369697	0.295604	-0.769697	0.0136718	0.793939	0.00984414	0.381818	0.278965	-0.418182	0.232418	-0.878788	0.00197706	0.939394	0	-0.442424	0.204201	-0.163636	0.656721	0.2	0.583541	0.236364	0.513898
GSE183648	-0.377622	0.227443	-0.881119	0.000192153	0.167832	0.603728	0.825175	0.0017186	-0.34965	0.266004	0.951049	0	-0.412587	0.184481	0.846154	0.00096954	-0.41958	0.176577	-0.405594	0.192612	0.979021	0	0.202797	0.5281	0.160839	0.619356	-0.874126	0.000308861	-0.902098	0
GSE190101	-0.190476	0.664583	-0.595238	0.132292	0.571429	0.151141	-0.761905	0.036756	0.547619	0.170982	-0.309524	0.461806	0.904762	0.00456349	-0.809524	0.0217758	-0.166667	0.703323	-0.595238	0.132292	0.833333	0.015377	0.714286	0.0575893	0.833333	0.015377	0.666667	0.0830853	0.380952	0.359871
GSE210027	-0.255882	0.337574	0.141176	0.601516	-0.555882	0.0276235	0.235294	0.379021	-0.373529	0.154768	0.435294	0.0936354	-0.0470588	0.865106	0.191176	0.476928	0.0529412	0.847885	-0.291176	0.27307	0.838235	4.03638e-05	-0.670588	0.00567306	-0.179412	0.505018	0.0882353	0.746218	0.323529	0.221281
GSE196128	-0.380952	0.359871	-0.166667	0.703323	0.428571	0.299206	-0.047619	0.934871	-0.238095	0.582143	-0.142857	0.752034	0.452381	0.26746	NA	NA	NA	NA	0	1	0.904762	0.00456349	0.452381	0.26746	0.119048	0.793006	-0.47619	0.243056	-0.928571	0.00223214
GSE22771	-0.806373	0.0001289	-0.642157	0.00665223	0.392157	0.120481	-0.534314	0.0291847	0.720588	0.00156743	-0.803922	0.000143323	0.732843	0.00119441	-0.181373	0.484634	0.223039	0.388034	-0.615196	0.0100562	0.862745	0	0.365196	0.149976	0.431373	0.0853893	0.52451	0.0327204	0.541667	0.0267353
GSE142383	-0.888235	0	0.235294	0.379021	-0.1	0.71313	-0.241176	0.366896	0.426471	0.101056	-0.676471	0.00514705	0.658824	0.0068521	0.547059	0.0305944	-0.558824	0.0266848	-0.826471	9.55995e-05	0.885294	0	-0.0970588	0.721358	-0.223529	0.403941	-0.0823529	0.762929	0.182353	0.497921
GSE28019	-0.737391	6.19339e-05	-0.390435	0.0602129	0.422609	0.0407758	-0.625217	0.00138348	0.642609	0.000931564	-0.642609	0.000931564	0.735652	6.5866e-05	0.123478	0.563933	0.0104348	0.9627	-0.606957	0.00204641	0.917391	2.52774e-06	0.429565	0.0373213	0.535652	0.00779651	0.418261	0.0430616	0.588696	0.00296164
GSE45547	-0.569467	0	-0.616574	0	0.546321	0	-0.135296	0.000554155	0.440237	0	-0.192345	8.34561e-07	0.390451	0	0.206653	1.16054e-07	-0.212868	4.71303e-08	-0.542193	0	0.927885	0	0.464237	0	0.485385	0	0.0151606	0.699791	0.238469	8.63067e-10
GSE45587	0.217647	0.208339	-0.0778711	0.655508	0.0271709	0.876832	-0.432493	0.0100251	0.372829	0.0280716	0.00784314	0.964776	0.633333	6.48644e-05	-0.0266106	0.879366	0.408683	0.0154235	0.140616	0.418916	0.926891	0	-0.0355742	0.838988	0.00168067	0.992953	-0.0882353	0.613019	0.0980392	0.573949
GSE4600	0.272727	0.391233	-0.867133	0.000443302	-0.160839	0.619356	0.839161	0.00119187	0.244755	0.443504	0.832168	0.00144087	0.440559	0.154216	-0.783217	0.00411545	-0.111888	0.732775	0.125874	0.699712	0.909091	0	-0.013986	0.973694	-0.146853	0.651073	-0.65035	0.0259115	-0.832168	0.00144087
GSE53046	-0.3	0.436624	-0.433333	0.249917	-0.366667	0.33626	-0.416667	0.269582	0.966667	0.000165344	-0.416667	0.269582	0.916667	0.00131173	-0.383333	0.3125	0.833333	0.0082672	-0.35	0.358581	0.933333	0.000749559	-0.45	0.229817	-0.416667	0.269582	-0.466667	0.212522	-0.266667	0.493331
GSE54720	-0.411067	0.0524595	0.0247036	0.911926	0.288538	0.181318	-0.136364	0.533413	0.715415	0.000186696	-0.253953	0.241232	0.649209	0.00105775	0.353755	0.0982792	-0.728261	0.00012487	-0.166996	0.444551	0.850791	1.88792e-06	0.416996	0.0489018	0.278656	0.197248	-0.0454545	0.837203	0.164032	0.452784
GSE627624	-0.741106	1.18318e-05	-0.310345	0.108173	0.428024	0.0239867	-0.140668	0.473585	0.351396	0.0673557	-0.644226	0.000297607	0.8659	1.11099e-06	-0.747674	9.19246e-06	0.668309	0.000148058	-0.764641	4.87493e-06	0.920088	4.6583e-07	0.455391	0.0157373	0.669951	0.000140851	0.581281	0.00143757	0.830323	1.42913e-06
GSE65303	-0.581011	0.0129578	-0.750258	0.000506683	0.737874	0.000701984	-0.405573	0.0961333	0.644995	0.00477392	0.174407	0.487352	0.0464396	0.856385	0.139319	0.58036	-0.166151	0.508539	-0.52322	0.0277072	0.880289	0	0.764706	0.000334294	0.750258	0.000506683	-0.205366	0.412031	0.698658	0.00172833
GSE65966	0.942857	0.0166667	-0.314286	0.563889	-0.428571	0.419444	-0.0857143	0.919444	0.142857	0.802778	1	0.00277778	0.942857	0.0166667	NA	NA	NA	NA	0.828571	0.0583333	0.942857	0.0166667	-0.314286	0.563889	-0.6	0.241667	-0.314286	0.563889	-0.771429	0.102778
GSE73292	-0.885714	0.0333333	-0.771429	0.102778	0.771429	0.102778	-0.828571	0.0583333	0.714286	0.136111	-0.6	0.241667	0.6	0.241667	-0.942857	0.0166667	0.771429	0.102778	-0.942857	0.0166667	0.942857	0.0166667	0.828571	0.0583333	0.828571	0.0583333	0.828571	0.0583333	0.942857	0.0166667
GSE73517	-0.508542	4.8383e-08	-0.5644	3.29129e-10	0.551348	1.63747e-09	-0.039011	0.692316	0.423471	8.2916e-06	-0.0218225	0.824864	0.375803	8.77516e-05	0.272517	0.00504308	-0.0944122	0.337509	-0.363156	0.000155285	0.909216	0	0.47204	5.17981e-07	0.453266	1.58622e-06	-0.00366991	0.970351	0.298476	0.00206485
GSE7403	0.632186	2.43754e-05	-0.730972	5.60199e-07	-0.680162	3.79547e-06	0.254656	0.117617	0.60749	5.85695e-05	0.138866	0.397788	0.463765	0.00323828	0.048583	0.76838	-0.048583	0.76838	-0.620445	3.72681e-05	-0.405263	0.0109923	0.524291	0.000729768	0.27915	0.0854507	-0.24251	0.13664	-0.302024	0.0620575
GSE80149	-0.782143	0.000901624	-0.889286	0	0.8	0.000546146	-0.732143	0.00273334	0.9	0	-0.596429	0.021332	0.632143	0.0135118	-0.889286	0	0.692857	0.00549159	-0.867857	0	0.95	0	0.825	0.00022161	0.825	0.00022161	0.546429	0.0377006	0.810714	0.000385627
GSE85047	-0.588445	0	-0.596246	0	0.539241	0	-0.048554	0.415604	0.276392	2.57333e-06	0.133818	0.0244282	0.218755	0.000215357	0.366892	1.91234e-10	-0.262404	7.69828e-06	-0.481506	0	0.939354	0	0.427596	2.27702e-14	0.464132	0	-0.131988	0.0264636	0.0474289	0.426502

### Sheet: Table S5-Cellcycle Analysis
	NOR vs BIOCARTA_CELLCYCLE		NOR vs G2M_CHECKPOINT		NOR vs KEGG_CELLCYCLE		NOR vs WP_CELLCYCLE		MES vs BIOCARTA_CELLCYCLE		MES vs G2M_CHECKPOINT		MES vs KEGG_CELLCYCLE		MES vs WP_CELLCYCLE
Datasets	R	P	R	P	R	P	R	P	R	P	R	P	R	P	R	P
GSE103083	0.314286	0.563889	0.942857	0.0166667	0.6	0.241667	0.6	0.241667	0.714286	0.136111	0.771429	0.102778	0.885714	0.0333333	0.885714	0.0333333
GSE108914	0.160839	0.619356	0.874126	0.000308861	0.748252	0.00735321	0.72028	0.0110205	-0.314685	0.319472	-0.811189	0.00236893	-0.699301	0.0145393	-0.622378	0.0348001
GSE113311	0.552448	0.066629	0.321678	0.308312	0.517483	0.0886509	0.517483	0.0886509	0.00699301	0.99123	-0.0909091	0.783197	0.048951	0.886335	0.048951	0.886335
GSE115406	-0.0546956	0.830614	0.104231	0.680377	-0.149639	0.552219	-0.126935	0.614929	-0.31063	0.209164	-0.465428	0.0533721	-0.413829	0.0890761	-0.448916	0.063317
GSE116890	-0.266667	0.493331	0.65	0.0665619	0.216667	0.580941	0.216667	0.580941	0.383333	0.3125	-0.583333	0.107997	-0.75	0.0254905	-0.75	0.0254905
GSE116891	-0.3	0.683333	0.7	0.233333	0.1	0.95	0.1	0.95	0.2	0.783333	-0.3	0.683333	0.6	0.35	0.6	0.35
GSE118941	0.174825	0.58826	0.608392	0.040002	0.370629	0.236732	0.370629	0.236732	0.0909091	0.783197	0.0559441	0.86898	0.34965	0.266004	0.34965	0.266004
GSE11959	0.761905	0.036756	0.714286	0.0575893	0.714286	0.0575893	0.690476	0.0693948	0.404762	0.326835	0.52381	0.196627	0.285714	0.500794	0.357143	0.389385
GSE120347	0.542857	0.297222	0.771429	0.102778	0.771429	0.102778	0.771429	0.102778	-0.942857	0.0166667	-0.828571	0.0583333	-0.657143	0.175	-0.657143	0.175
GSE120572	0.452154	0	0.439987	0	0.447463	0	0.444686	1.57687e-20	-0.261271	1.59059e-07	-0.315644	1.8356e-10	-0.285617	9.1435e-09	-0.284889	8.58006e-09
GSE125058	0.828571	0.0583333	0.771429	0.102778	0.942857	0.0166667	0.942857	0.0166667	0.942857	0.0166667	0.885714	0.0333333	0.885714	0.0333333	0.885714	0.0333333
GSE128649	0.6	0.241667	-0.371429	0.497222	0.2	0.713889	0.428571	0.419444	0.714286	0.136111	-0.485714	0.355556	0.142857	0.802778	0.428571	0.419444
GSE13136	0.216908	0.248496	0.518131	0.00378991	0.551057	0.00188655	0.52703	0.0031586	0.0260289	0.891625	-0.371301	0.0441338	-0.391324	0.0333071	-0.375751	0.0415109
GSE142383	-0.405882	0.120021	0.161765	0.548605	-0.279412	0.293643	-0.279412	0.293643	0.594118	0.0172465	-0.00882353	0.978149	0.5	0.0508524	0.5	0.0508524
GSE143714	0.356499	0.0334621	0.380695	0.0226361	0.3287	0.0508392	0.333591	0.0473417	-0.427542	0.00983475	-0.551609	0.000598414	-0.384299	0.0213084	-0.379151	0.0232259
GSE144311	-0.433566	0.161446	0.013986	0.973694	-0.461538	0.133836	-0.454545	0.140413	0.377622	0.227443	-0.223776	0.484911	0.391608	0.209564	0.377622	0.227443
GSE151144	0.6	0.241667	0.942857	0.0166667	0.428571	0.419444	0.657143	0.175	0.885714	0.0333333	0.942857	0.0166667	0.542857	0.297222	0.771429	0.102778
GSE156092	0.79021	0.00361681	0.188811	0.557828	0.832168	0.00144087	0.867133	0.000443302	-0.895105	5.94154e-06	-0.391608	0.209564	-0.874126	0.000308861	-0.895105	5.94154e-06
GSE16237	0.570588	1.76943e-05	0.59819	5.65456e-06	0.604344	4.33658e-06	0.611312	3.19637e-06	-0.288326	0.0405615	-0.234661	0.0974357	-0.255656	0.0703858	-0.260905	0.064664
GSE16254	-0.521337	0	-0.622314	0	-0.612812	0	-0.611707	0	0.080791	0.304924	0.141872	0.0708744	0.0865823	0.271473	0.0818578	0.298566
GSE164309	0.657143	0.175	0.6	0.241667	0.657143	0.175	0.657143	0.175	-0.942857	0.0166667	-1	0.00277778	-0.942857	0.0166667	-0.942857	0.0166667
GSE16476	0.5146	4.40421e-07	0.489733	1.778e-06	0.505213	7.54785e-07	0.510461	5.59526e-07	-0.354813	0.000746666	-0.334173	0.00154513	-0.343841	0.00110545	-0.353598	0.000780344
GSE16477	0.384804	0.128071	0.247549	0.336734	0.414216	0.0996585	0.39951	0.11322	-0.715686	0.00173974	-0.490196	0.047793	-0.647059	0.00614735	-0.620098	0.00935155
GSE16481	-0.0964286	0.733738	-0.0928571	0.743454	-0.542857	0.0391586	-0.453571	0.0915293	-0.55	0.0362844	-0.521429	0.0488302	-0.175	0.53203	-0.228571	0.411416
GSE17714	0.34952	0.111286	0.716544	0.000261262	0.480519	0.0249086	0.471485	0.0280762	-0.390175	0.0735932	-0.82044	2.65688e-06	-0.523433	0.0135583	-0.497459	0.0197503
GSE178467	0.866667	0.00450838	0.866667	0.00450838	0.966667	0.000165344	0.966667	0.000165344	-0.466667	0.212522	-0.566667	0.120574	-0.416667	0.269582	-0.416667	0.269582
GSE180512	0.571429	0.151141	0.952381	0.00114087	0.571429	0.151141	0.571429	0.151141	-0.904762	0.00456349	-0.690476	0.0693948	-0.809524	0.0217758	-0.809524	0.0217758
GSE180514	0.904762	0.00456349	0.904762	0.00456349	0.904762	0.00456349	0.904762	0.00456349	0.857143	0.0107143	0.833333	0.015377	0.833333	0.015377	0.833333	0.015377
GSE182157	0.0529412	0.847885	-0.485294	0.0589123	-0.373529	0.154768	-0.247059	0.354996	0.65	0.00785718	-0.188235	0.483876	0.0529412	0.847885	0.2	0.456391
GSE182329	-0.0285714	1	0.314286	0.563889	0.6	0.241667	0.657143	0.175	-0.885714	0.0333333	1	0.00277778	0.771429	0.102778	0.714286	0.136111
GSE18272	-0.190476	0.339703	0.216117	0.277641	0.0372405	0.853829	-0.00976801	0.962362	-0.216728	0.27626	-0.446276	0.0205743	-0.337607	0.0855137	-0.297314	0.131986
GSE183369	0.418182	0.232418	-0.321212	0.367684	-0.284848	0.42736	-0.29697	0.40695	-0.442424	0.204201	0.381818	0.278965	0.272727	0.448272	0.248485	0.491555
GSE183648	0.916084	0	0.916084	0	0.951049	0	0.951049	0	-0.412587	0.184481	-0.440559	0.154216	-0.426573	0.1689	-0.426573	0.1689
GSE190101	-0.5	0.216171	0.833333	0.015377	-0.0238095	0.976786	-0.190476	0.664583	0.166667	0.703323	-0.190476	0.664583	0.214286	0.619097	0.238095	0.582143
GSE19274	0.455132	2.96665e-08	0.528116	1.38809e-12	0.494412	1.09177e-09	0.494901	1.04234e-09	-0.448073	5.07489e-08	-0.625776	0	-0.578186	0	-0.577282	0
GSE196128	0.642857	0.0961806	0.928571	0.00223214	0.952381	0.00114087	0.904762	0.00456349	0.119048	0.793006	-0.166667	0.703323	-0.166667	0.703323	-0.119048	0.793006
GSE210027	0.138235	0.609244	0.376471	0.151349	0.264706	0.320666	0.267647	0.315146	-0.461765	0.0737682	0.552941	0.0285876	0.252941	0.343324	0.214706	0.423208
GSE21713	0.224953	0.162406	0.32439	0.0416483	0.20469	0.204444	0.210131	0.19247	-0.315009	0.0481943	-0.459099	0.00316792	-0.334709	0.0353087	-0.331707	0.0370647
GSE22771	0.389706	0.122974	0.186275	0.472682	0.0857843	0.744017	0.0612745	0.816738	-0.492647	0.0465658	-0.328431	0.197885	-0.196078	0.449237	-0.186275	0.472682
GSE24500	0.453571	0.0915293	0.946429	0	0.782143	0.000901624	0.821429	0.000257815	-0.857143	8.56585e-06	-0.610714	0.0178688	-0.532143	0.0437917	-0.660714	0.00904309
GSE28019	0.123478	0.563933	0.0747826	0.727812	-0.0869565	0.685352	-0.0782609	0.715593	-0.170435	0.424145	-0.303478	0.149249	-0.107826	0.614771	-0.117391	0.583474
GSE31229	0.341176	0.195963	0.255882	0.337574	0.285294	0.28324	0.288235	0.278126	-0.202941	0.449649	-0.547059	0.0305944	-0.523529	0.0397375	-0.497059	0.052393
GSE35560	0.769697	0.0136718	-0.454545	0.190932	-0.030303	0.94571	0.127273	0.732887	-0.50303	0.143367	-0.248485	0.491555	-0.187879	0.607567	-0.260606	0.469675
GSE44537	-0.771429	0.102778	-0.942857	0.0166667	-0.942857	0.0166667	-0.942857	0.0166667	0.714286	0.136111	0.885714	0.0333333	0.885714	0.0333333	0.885714	0.0333333
GSE45547	0.459522	0	0.553971	0	0.536787	1.03381e-49	0.5334	0	-0.3572	5.77773e-21	-0.371056	1.29148e-22	-0.361691	1.72026e-21	-0.358835	3.72543e-21
GSE45587	-0.158543	0.361569	-0.344818	0.0431137	-0.272269	0.113563	-0.272829	0.112799	-0.355182	0.0369247	-0.621569	9.53964e-05	-0.559944	0.000580114	-0.562185	0.000546392
GSE4600	0.51049	0.0936054	0.545455	0.0706789	0.545455	0.0706789	0.545455	0.0706789	-0.412587	0.184481	-0.426573	0.1689	-0.475524	0.121319	-0.475524	0.121319
GSE47407	-0.0629371	0.851682	0.755245	0.00659654	0.524476	0.0838846	0.545455	0.0706789	0.00699301	0.99123	-0.426573	0.1689	0.13986	0.667151	0.104895	0.749479
GSE48367	-0.34965	0.266004	0.384615	0.218387	0.440559	0.154216	0.314685	0.319472	0.342657	0.276231	-0.293706	0.354333	-0.384615	0.218387	-0.237762	0.457102
GSE49710	0.488176	0	0.515065	0	0.513716	0	0.512703	0	-0.361543	6.37416e-17	-0.414004	0	-0.396365	0	-0.395087	0
GSE51978	0.866667	0.00450838	-0.216667	0.580941	0.333333	0.385323	0.6	0.0967978	-0.583333	0.107997	0.266667	0.493331	-0.116667	0.775628	-0.283333	0.462991
GSE53046	0.85	0.00607363	0.333333	0.385323	0.316667	0.41008	0.316667	0.41008	-0.416667	0.269582	-0.916667	0.00131173	-0.9	0.00202822	-0.9	0.00202822
GSE53187	-0.902098	0	-0.664336	0.0221592	-0.713287	0.0121144	-0.713287	0.0121144	-0.230769	0.470906	0.174825	0.58826	0.146853	0.651073	0.146853	0.651073
GSE54720	0.571146	0.0051179	0.523715	0.0113268	0.516798	0.0126127	0.524704	0.0111524	-0.0681818	0.756956	-0.0839921	0.70251	-0.00197628	0.994597	-0.0108696	0.962194
GSE62724	-0.657362	0.000204911	0.29064	0.133406	-0.0125889	0.950055	-0.0366721	0.853096	0.767926	4.34415e-06	-0.0634921	0.747628	0.191571	0.327279	0.203612	0.297312
GSE64000	0.666667	0.0830853	0.738095	0.0458333	0.785714	0.0279266	0.785714	0.0279266	-0.619048	0.11498	-0.571429	0.151141	-0.619048	0.11498	-0.619048	0.11498
GSE65303	0.283798	0.252844	0.413829	0.0890761	0.446852	0.0646532	0.436533	0.0716586	0.0278638	0.914856	-0.463364	0.0545448	-0.391125	0.109466	-0.380805	0.119785
GSE65966	0.657143	0.175	0.657143	0.175	0.828571	0.0583333	0.714286	0.136111	0.485714	0.355556	0.485714	0.355556	0.657143	0.175	0.485714	0.355556
GSE66586	0.442424	0.204201	0.69697	0.0311411	0.575758	0.087768	0.575758	0.087768	-0.612121	0.0664691	-0.830303	0.0055568	-0.745455	0.0184138	-0.745455	0.0184138
GSE71817	0.691176	0.00399877	-0.623529	0.0115885	-0.679412	0.00489889	-0.682353	0.00466026	0.791176	0.000408261	-0.670588	0.00567306	-0.611765	0.0136409	-0.605882	0.0147693
GSE73292	0.771429	0.102778	0.771429	0.102778	0.771429	0.102778	0.771429	0.102778	-0.942857	0.0166667	-0.6	0.241667	-0.942857	0.0166667	-0.942857	0.0166667
GSE73517	0.260046	0.00753256	0.389125	4.69433e-05	0.363323	0.000139295	0.368712	0.000121176	-0.200114	0.0408359	-0.354199	0.000229559	-0.309461	0.00131674	-0.304282	0.00167259
GSE7403	0.355668	0.0268611	0.937247	0	0.804453	5.25022e-08	0.803441	5.50212e-08	0.533806	0.000563677	0.676923	4.32057e-06	0.803441	5.50212e-08	0.796964	7.23802e-08
GSE78061	-0.0522167	0.787531	0.370443	0.0486849	0.0187192	0.923712	-0.0133005	0.94605	-0.0985222	0.609834	-0.543842	0.00266025	-0.261576	0.169987	-0.227094	0.235118
GSE79910	0.32906	0.0941254	0.554335	0.00313478	0.530525	0.00498167	0.526862	0.00533525	-0.236264	0.234416	-0.373626	0.0557017	-0.336386	0.0867054	-0.35409	0.0706314
GSE80149	-0.564286	0.031023	0.642857	0.0116708	0.2	0.473797	0.271429	0.326822	0.757143	0.00163505	-0.614286	0.0170757	0.0428571	0.882796	0.0107143	0.97444
GSE80393	1	0.00277778	0.6	0.241667	0.714286	0.136111	0.6	0.241667	0.714286	0.136111	0.6	0.241667	0.657143	0.175	0.6	0.241667
GSE85047	0.502765	0	0.673225	0	0.620197	0	0.62051	0	-0.278463	2.15215e-06	-0.448747	0	-0.382751	3.68519e-11	-0.379082	5.85379e-11
GSE89197	-0.597391	0.00249003	-0.317391	0.130785	-0.571304	0.00413479	-0.515652	0.0108387	0.76	2.6264e-05	0.516522	0.0106885	0.750435	3.82715e-05	0.710435	0.000151288
GSE90585	-0.0952381	0.840129	-0.285714	0.500794	-0.452381	0.26746	-0.452381	0.26746	-0.142857	0.752034	-0.238095	0.582143	0.261905	0.536409	0.190476	0.664583
GSE90803	0.52381	0.196627	0.666667	0.0830853	0.714286	0.0575893	0.714286	0.0575893	-0.619048	0.11498	-0.690476	0.0693948	-0.857143	0.0107143	-0.857143	0.0107143
GSE90804	0.772059	0.000434548	0.926471	0	0.955882	0	0.955882	0	-0.75	0.000791476	-0.977941	6.12713e-06	-0.921569	0	-0.921569	0
GSE9169	0.120072	0.270249	0.478806	4.14304e-06	0.366895	0.000555863	0.355121	0.000851898	0.0275956	0.80053	-0.37531	0.000405799	-0.243191	0.0242839	-0.231869	0.0319177
GSE97426	0.164835	0.591181	-0.241758	0.425759	-0.571429	0.0448907	-0.5	0.0849828	0.263736	0.383492	0.379121	0.202388	-0.0384615	0.906202	-0.17033	0.578544
GSE98642	0.0691434	0.785936	0.0918473	0.717085	0.176471	0.482126	0.176471	0.482126	0.415893	0.0873737	-0.473684	0.0488745	-0.159959	0.524719	-0.159959	0.524719

### Sheet: Table S6-J-Metric
Datasets	R	J-metric
GSE108914	-0.783217	3.13986
GSE120572	-0.49223	51.6173
GSE128649	0.885714	26.6
GSE13136	-0.661846	42.8397
GSE142383	-0.888235	46.9674
GSE143714	-0.544402	70.5032
GSE151144	0.885714	-9.34286
GSE156092	-0.79021	50.4065
GSE16237	-0.489774	67.1236
GSE16254	-0.594693	76.2852
GSE16476	-0.522912	54.1831
GSE17714	-0.742518	193.426
GSE180514	0.761905	14.383
GSE18272	-0.775946	79.3588
GSE183369	-0.951515	17.1758
GSE19274	-0.741414	70.7811
GSE21713	-0.768856	38.4257
GSE22771	-0.806373	127.294
GSE24500	-0.625	-0.255357
GSE28019	-0.737391	102.89
GSE31229	-0.738235	103.672
GSE44537	-0.942857	112.657
GSE45547	-0.569467	67.5878
GSE48367	-0.916084	4.86713
GSE49710	-0.586036	53.5431
GSE51978	-0.716667	9.81667
GSE627624	-0.741106	25.7986
GSE64000	-0.833333	195.071
GSE65303	-0.581011	18.6481
GSE65966	0.942857	36.4286
GSE66586	-0.793939	152.63
GSE71817	0.564706	3.23439
GSE73292	-0.885714	180.714
GSE73517	-0.508542	37.202
GSE7403	0.632186	26.3528
GSE78061	-0.804433	112.406
GSE79910	-0.443834	48.5561
GSE80149	-0.782143	64.625
GSE85047	-0.588445	6.94883
GSE90803	-0.785714	2.55399
GSE90804	-0.921569	19.835
GSE9169	-0.938186	113.938
